# The complete sequence of a human Y chromosome

**DOI:** 10.1101/2022.12.01.518724

**Authors:** Arang Rhie, Sergey Nurk, Monika Cechova, Savannah J. Hoyt, Dylan J. Taylor, Nicolas Altemose, Paul W. Hook, Sergey Koren, Mikko Rautiainen, Ivan A. Alexandrov, Jamie Allen, Mobin Asri, Andrey V. Bzikadze, Nae-Chyun Chen, Chen-Shan Chin, Mark Diekhans, Paul Flicek, Giulio Formenti, Arkarachai Fungtammasan, Carlos Garcia Giron, Erik Garrison, Ariel Gershman, Jennifer L. Gerton, Patrick G.S. Grady, Andrea Guarracino, Leanne Haggerty, Reza Halabian, Nancy F. Hansen, Robert Harris, Gabrielle A. Hartley, William T. Harvey, Marina Haukness, Jakob Heinz, Thibaut Hourlier, Robert M. Hubley, Sarah E. Hunt, Stephen Hwang, Miten Jain, Rupesh K. Kesharwani, Alexandra P. Lewis, Heng Li, Glennis A. Logsdon, Julian K. Lucas, Wojciech Makalowski, Christopher Markovic, Fergal J. Martin, Ann M. Mc Cartney, Rajiv C. McCoy, Jennifer McDaniel, Brandy M. McNulty, Paul Medvedev, Alla Mikheenko, Katherine M. Munson, Terence D. Murphy, Hugh E. Olsen, Nathan D. Olson, Luis F. Paulin, David Porubsky, Tamara Potapova, Fedor Ryabov, Steven L. Salzberg, Michael E.G. Sauria, Fritz J. Sedlazeck, Kishwar Shafin, Valery A. Shepelev, Alaina Shumate, Jessica M. Storer, Likhitha Surapaneni, Angela M. Taravella Oill, Françoise Thibaud-Nissen, Winston Timp, Marta Tomaszkiewicz, Mitchell R. Vollger, Brian P. Walenz, Allison C. Watwood, Matthias H. Weissensteiner, Aaron M. Wenger, Melissa A. Wilson, Samantha Zarate, Yiming Zhu, Justin M. Zook, Evan E. Eichler, Rachel J. O’Neill, Michael C. Schatz, Karen H. Miga, Kateryna D. Makova, Adam M. Phillippy

**Author notes:** These authors contributed equally (Arang Rhie, Sergey Nurk, Monika Cechova, Savannah J. Hoyt, Dylan J. Taylor). Department of Anatomy and Anthropology and Department of Human Molecular Genetics and Biochemistry, Sackler Faculty of Medicine, Tel Aviv University, Israel (Ivan A. Alexandrov).

## Abstract

The human Y chromosome has been notoriously difficult to sequence and assemble because of its complex repeat structure including long palindromes, tandem repeats, and segmental duplications^1–3^. As a result, more than half of the Y chromosome is missing from the GRCh38 reference sequence and it remains the last human chromosome to be finished^4, 5^. Here, the Telomere-to-Telomere (T2T) consortium presents the complete 62,460,029 base pair sequence of a human Y chromosome from the HG002 genome (T2T-Y) that corrects multiple errors in GRCh38-Y and adds over 30 million base pairs of sequence to the reference, revealing the complete ampliconic structures of *TSPY*, *DAZ*, and *RBMY* gene families; 41 additional protein-coding genes, mostly from the *TSPY* family; and an alternating pattern of human satellite 1 and 3 blocks in the heterochromatic Yq12 region. We have combined T2T-Y with a prior assembly of the CHM13 genome^4^ and mapped available population variation, clinical variants, and functional genomics data to produce a complete and comprehensive reference sequence for all 24 human chromosomes.

---

The human Y chromosome plays critical roles in fertility and hosts genes important for spermatogenesis, as well as *SRY*, the mammalian sex-determining locus^6^. However, in the human reference genome, GRCh38, the Y chromosome remains the most incomplete chromosome, with >50% of bases represented by gaps. These multi-megabase gaps have persisted for decades and represent sequences flanking the endogenous model centromere, parts of the ampliconic regions, and large heterochromatic regions. The architecture of the Y chromosome, specifically the presence of large tandemly arrayed and inverted repeats (i.e. palindromes)^1^, makes assembly difficult and hinders the study of rearrangements, inversions, duplications, and deletions in several critical regions such as AZFa, AZFb, and AZFc (azoospermia factor), which are linked to clinical phenotypes, including infertility^7^.

Following the first complete assemblies of chromosomes X^8^ and 8^9^, the Telomere-to-Telomere (T2T) consortium successfully assembled all chromosomes of the CHM13 cell line^4^. This first complete human genome assembly was enabled by innovative technological improvements in generating Pacific Biosciences (PacBio) high-fidelity reads (HiFi)^10^ and Oxford Nanopore ultra-long reads (ONT)^11^, the development of better assembly algorithms for utilizing HiFi reads and generating assembly graphs^12^, the use of ONT reads for better resolving the graph^13^, new methods for validating and polishing^14–18^, and a coordinated curation effort to finish the assembly. Having been derived from a complete hydatidiform mole, CHM13 has a 46,XX karyotype but is almost entirely homozygous. This simplified assembly of its genome, but prevented assembly of a Y chromosome.

In parallel, with the goal of including broader genomic diversity across populations^19^, the Human Pangenome Reference Consortium (HPRC) has evaluated various methods for generating high-quality diploid genome assemblies^20^ using a well characterized human genome, HG002, which has been previously assembled^21^ and is commonly used for benchmarking by the Genome in a Bottle consortium^22^. Using this rich set of data, and integrating the lessons learned from assembling CHM13, we successfully reconstructed the complete sequence of the HG002 Y chromosome, hereafter referred to as T2T-Y.

Here we analyze the composition of the newly assembled pseudoautosomal regions (PARs), ampliconic and palindromic sequences, centromeric satellites, and q-arm heterochromatin of a complete Y chromosome. We have annotated T2T-Y and combined it with the prior T2T-CHM13 assembly to form a new, complete reference for all human chromosomes, T2T-CHM13+Y. To enable the use of this new reference sequence, we have lifted over available variation datasets from ClinVar^23^, GWAS^24^, dbSNP^25^ and gnomAD^26^. In addition, we have recalled variants from 1000 Genomes Project (1KGP)^27^ and Simons Genome Diversity Panel (SGDP)^28^ data, as well as epigenetic profiles from ENCODE data^29^. These experiments demonstrate improved mappability and variant calling for XY individuals when using T2T-Y as a reference.

## Supplementary Tables for "The complete sequence of a human Y chromosome"

### Sheet: Display Items
Main
Table	1	Comparison of T2T-Y and GRCh38-Y	Assembly and validation of T2T-Y
Figure	1	The structure of a complete Y chromosome	Assembly and validation of T2T-Y
	2	Ampliconic genes forming composite repeats	Ampliconic gene families in composite repeats
	3	The structure of the T2T-Y centromere	Centromere
	4	Comparison of the palindromic structure of the P1–P3 region	Sequence classes and ampliconic palindromes
	5	Heterochromatic region of the Y (Yqh)	Composition of the q-arm heterochromatin
	6	Short-read mappability and variant calling improvements on T2T-Y	T2T-Y improves variant calling for XY samples
Extended Data Figure	1	Assembling the X and Y chromosomes of HG002	Assembly and validation of T2T-Y
	2	Validation and polishing of the T2T-Y	Assembly and validation of T2T-Y
	3	Large structural differences between T2T-Y and previous GRCh Y assemblies	Assembly and validation of T2T-Y
	4	Repeat discovery and annotation of T2T-Y	Repeat annotation
	5	Non-B DNA motifs along the T2T-Y	Repeat annotation
	6	Phylogenetic tree analysis of the ampliiconic TSPY gene family and pattern of non-B DNA structure	Ampliconic gene families in composite repeats
	7	Recurrent inversions identified with Strand-seq	Sequence classes and ampliconic palindromes
	8	Satellite annotation and recent expansion events on the Yq heterochromatin	Composition of the q-arm heterochromatin
	9	PAR and XTR masking	T2T-Y improves variant calling for XY samples
	10	Variant calling from 1KGP and SGDP	T2T-Y improves variant calling for XY samples
	11	Bacterial Contamination	Human sequence is a common contaminant of genomic databases
Supplementary
Methods
STable	1	Data and Accessions	Assembly and validation of T2T-Y
	2	Issues	Assembly and validation of T2T-Y
	3	QV	Assembly and validation of T2T-Y
	4	Annotation summary	Gene annotation
	5	Curated list of ampliconic gene annotation	Gene annotation
	6	Ampliconic copy number estimate	Gene annotation
	7	Ampliconic genes on GRCh38-Y	Gene annotation
	8	Ampliconic genes, mapped to AmpliCoNE	Gene annotation
	9	Ampliconic primer hits	Gene annotation
	10	Differentially annotated genes	Gene annotation
	11	New Repeat Models	Repeat annotation
	12	GRCh38 Repeat Family Comparison	Repeat annotation
	13	TE liftover HG002 to GRCh38	Repeat annotation
	14	Regional TE content	Repeat annotation
	15	New Satellites	Repeat annotation
	16	SVA	Repeat annotation
	17	Non-B DNA	Repeat annotation
	18	Composite repeats	Ampliconic gene families in composite repeats
	19	Specific k-mers used for RP11 analysis	Centromere
	20	Detailed comparison of S4CYH1L (DYZ3) active HOR arrays in HG002 and RP11	Centromere
	21	Sequence class annotation	Sequence classes and ampliconic palindromes
	22	Palindrome	Sequence classes and ampliconic palindromes
	23	Palindrome Arm Identity	Sequence classes and ampliconic palindromes
	24	1KGP individuals in variant calling	T2T-Y improves variant calling for XY samples
	25	Simulated 1KGP individuals	T2T-Y improves variant calling for XY samples
	26	PAR and XTR Identity	T2T-Y improves variant calling for XY samples
	27	PAR masking results	T2T-Y improves variant calling for XY samples
	28	XTR masking results	T2T-Y improves variant calling for XY samples
	29	1KGP ShortRead Stats	T2T-Y improves variant calling for XY samples
	30	GRCh38Y region with excessive coverage and variant calls	T2T-Y improves variant calling for XY samples
	31	Variants lifted over from GRCh38 to T2T-CHM13	T2T-Y improves variant calling for XY samples
	32	Human Y Contamination	Human sequence is a common contaminant of genomic databases
SFigures	1	Basic heuristics for unusable edge removal around single-copy graph nodes	Assembly and validation of T2T-Y
	2	VerityMap validation	Assembly and validation of T2T-Y
	3	VerityMap validation of ChrY around 59.1Mb using long-read mapping	Assembly and validation of T2T-Y
	4	VerityMap validation of ChrY around 40Mb using long-read mapping.	Assembly and validation of T2T-Y
	5	Mapping coverage and issue tracks for various read sets from HG003 and HG002	Assembly and validation of T2T-Y
	6	Number of isoforms across the mapping tools	Gene annotation
	7	Number of isoforms found on the Y chromosome across the mapping tools	Gene annotation
	8	TE liftover HG002 to GRCh38	Repeat annotation
	9	Representation of HG002 active HOR array structure, HOR haplotypes and SVs in UCSC Browser tracks	Centromere
	10	The new definition of S4CYH1L (DYZ3) HOR	Centromere
	11	HOR haplotype analysis in HG002	Centromere
	12	RP11 centromere, active HOR array structure, HOR haplotypes and SVs.	Centromere
	13	The structure of the 35mer HOR	Centromere
	14	CDR ONT ultra-long reads	Centromere
	15	Identifying AZFb and AZFc recombination breakpoints	Sequence classes and ampliconic palindromes
	16	Read alignment percentage of paired reads from the SGDP samples	T2T-Y improves variant calling for XY samples
	17	Read alignment error rate from the SGDP samples	T2T-Y improves variant calling for XY samples
	18	Difference (T2T-CHM13v2.0 - GRCh38) in read alignment error rate from the SGDP samples	T2T-Y improves variant calling for XY samples
	19	Methylation frequency differences in HiFi and ONT reads	Discussion
SNote	1	SVA Analysis	Repeat annotation
	2	Non-B DNA analysis	Repeat annotation
	3	PAR and XTR masking for sex chromosome complement analysis	Discussion
	4	Different CpG Methylation pattern in HiFi and ONT at Yq12	Discussion

### Sheet: T1 Comparison of T2T-Y and GRCh
Table 1. Comparison of GRCh38-Y and T2T-Y
		GRCh38-Y	T2T-Y	%Δ
Assembly	Total bases	57264655	62460029	9.07257
	Assigned bases	57227415	62460029	9.14354
	Unlocalized bases	37240	0
	Num. gaps	56	0
	Num. N-bases	30812366	0
Annotation	Num. genes	589	693	17.657
	Protein coding	66	106	60.6061
	Num. additional genes	6	110
	Protein coding	1	41
	Num. transcripts	681	883	29.6623
	Protein coding	372	488	31.1828
	Num. additional transcripts	4	206
	Protein coding	4	120
Ampliconic gene copy numbers	BPY2	4 (3, 0)	4 (3, 0)	0
	CDY	26 (4, 0)	26 (4, 0)	0
	DAZ	4 (4, 0)	4 (4, 0)	0
	HSFY	8 (2, 0)	8 (2, 0)	0
	PRY	8 (2, 0)	8 (2, 0)	0
	RBMY	32 (6, 4)	34 (6, 4)	3.32031
	TSPY	25 (7, 0)	66 (45, 0)	164
	VCY	2 (2, 0)	2 (2, 0)	0
	XKRY	8 (0, 2)	8 (0, 2)	0
Haplogroup	Haplogroup	R-L20 (R1b1a2a1a2b1a1)	J-L816 (J1a2b3a1)
	Ancestry	European	Ashkenazi Jewish
Repetitive bases	SINE	2625350	4385917	67.0603
	Retroposon	18506	18500	-0.0324219
	LINE	6378323	6456888	1.23175
	LTR	4604368	4613537	0.199137
	DNA/Rolling-circle	2626425	4387030	67.0343
	Satellite	1578773	14522636	819.869
	Simple repeat	1124311	21568381	1818.36
	Other	705062	972612	37.947
	All repeat classes	17501283	53004524	202.861
	% repetitive (non-N)	66.255	84.9
Accessible with short-reads		13785359	14363623	4.19477
	Non-N bases in Y	26415049

### Sheet: ST1 Data&Accessions
STable 1. Data and accessions used for generating the T2T-Y assembly, annotation, validation, and methylation analysis results.
Data Type	Run	Library / Sample	Project ID	SRR	Produced at	S3
PacBio HiFi WGS (Assembly)	m64012_201024_012808	Sequel II,	PRJNA813010	SRR18244890	PacBio
	m64012_201025_074858	Sequel II,	PRJNA813010	SRR18244889
	m64011_190728_111204.Q20	Sequel II, 19kb library	PRJNA813010	SRR18246375		https://s3-us-west-2.amazonaws.com/human-pangenomics/index.html?prefix=NHGRI_UCSC_panel/HG002/hpp_HG002_NA24385_son_v1/PacBio_HiFi/
	m64011_190714_120746.Q20	Sequel II, 19kb library	PRJNA813010	SRR18246374
	m64011_190901_095311.Q20	Sequel II, 20kb library, NA24385 B-Lymphocyte (SAMN03283347)	PRJNA788182	SRR17284857
	m64011_190830_220126.Q20	Sequel II, 20kb library, NA24385 B-Lymphocyte (SAMN03283347)	PRJNA788182	SRR17284858
	m54329U_201103_231616.ccs	20kb library	PRJNA731524	SRR18360739	UW	https://s3-us-west-2.amazonaws.com/human-pangenomics/index.html?prefix=submissions/48f9717b-23c6-4045-a33f-10a3df8fc924--UW_HPRC_HiFi/HG002/PacBio_HiFi/
	m64076_201016_191536.ccs	20kb library	PRJNA731524	SRR13684284
	m64076_201013_225902.ccs	20kb library	PRJNA731524	SRR13684284
PacBio HiFi WGS (Validation)	m64004_210224_230828	20kb library	PRJNA813010	SRR18239007	PacBio	https://s3-us-west-2.amazonaws.com/human-pangenomics/index.html?prefix=submissions/de000c71-bc38-4209-b86a-91d4eaadf68f--UW_HG002_HiFi/HG002/raw_data/PacBio_HiFi/
	m64014_210227_165255	20kb library	PRJNA813010	SRR18239006
	m64015e_210223_010616	20kb library	PRJNA813010	SRR18239005
	m64015e_210224_100310	20kb library	PRJNA813010	SRR18239004
	m64076_210309_014547	20kb library	PRJNA731524	SRR18358817	UW	https://s3-us-west-2.amazonaws.com/human-pangenomics/index.html?prefix=submissions/de000c71-bc38-4209-b86a-91d4eaadf68f--UW_HG002_HiFi/HG002/raw_data/PacBio_HiFi/
	m64076_210310_104300	20kb library	PRJNA731524	SRR18358816
	m64043_210311_174418	20kb library	PRJNA731524	SRR18355743	WUSTL	https://s3-us-west-2.amazonaws.com/human-pangenomics/index.html?prefix=submissions/b0236dc6-c11f-43ec-8272-33c496f3a8fc--WUSTL_HG002_HiFi/HG002/PacBio_HiFi/
	m64043_210313_013127	20kb library	PRJNA731524	SRR18355744
PacBio Iso-Seq (Annotation)	m64139_220130_061226	GM27730 iPSC (SAMN20741798)	PRJNA754107	SRR18074967	Baylor College of Medicine (BCM)
	m64139_220131_122551	GM26105 iPSC (SAMN20741797)	PRJNA754107	SRR18074969
	m64139_220127_180020	NIST HG002 NA24385 (SAMN03283347)	PRJNA200694	SRR18074968
Oxford Nanopore (Assembly) 166x	10_10_18_pION_GM24385_NB_SS_Guppy_4.2.2_prom_fw205.fastq.gz	PromethION, Guppy 4.2.2, GM24385	PRJNA731524	SRR18363760	UCSC	https://s3-us-west-2.amazonaws.com/human-pangenomics/index.html?prefix=NHGRI_UCSC_panel/HG002/nanopore/Guppy_4.2.2/
	11_18_19_R941_GM24385_6_Guppy_4.2.2_prom.fastq.gz	PromethION, Guppy 4.2.2, GM24385	PRJNA731524	SRR18363759
	11_22_19_R941_GM24385_7_Guppy_4.2.2_prom.fastq.gz	PromethION, Guppy 4.2.2, GM24385	PRJNA731524	SRR18363748
	12_09_19_R941_GM24385_8_Guppy_4.2.2_prom.fastq.gz	PromethION, Guppy 4.2.2, GM24385	PRJNA731524	SRR18363744
	12_16_19_R941_GM24385_10_Guppy_4.2.2_prom.fastq.gz	PromethION, Guppy 4.2.2, GM24385	PRJNA731524	SRR18363743
	12_16_19_R941_GM24385_11_Guppy_4.2.2_prom.fastq.gz	PromethION, Guppy 4.2.2, GM24385	PRJNA731524	SRR18363742
	12_16_19_R941_GM24385_12_Guppy_4.2.2_prom.fastq.gz	PromethION, Guppy 4.2.2, GM24385	PRJNA731524	SRR18363741
	12_16_19_R941_GM24385_13_Guppy_4.2.2_prom.fastq.gz	PromethION, Guppy 4.2.2, GM24385	PRJNA731524	SRR18363740
	12_16_19_R941_GM24385_14_Guppy_4.2.2_prom.fastq.gz	PromethION, Guppy 4.2.2, GM24385	PRJNA731524	SRR18363739
	12_16_19_R941_GM24385_15_Guppy_4.2.2_prom.fastq.gz	PromethION, Guppy 4.2.2, GM24385	PRJNA731524	SRR18363738
	12_16_19_R941_GM24385_16_Guppy_4.2.2_prom.fastq.gz	PromethION, Guppy 4.2.2, GM24385	PRJNA731524	SRR18363758
	12_16_19_R941_GM24385_9_Guppy_4.2.2_prom.fastq.gz	PromethION, Guppy 4.2.2, GM24385	PRJNA731524	SRR18363757
	12_19_19_R941_GM24385_17_Guppy_4.2.2_prom.fastq.gz	PromethION, Guppy 4.2.2, GM24385	PRJNA731524	SRR18363756
	12_19_19_R941_GM24385_18_Guppy_4.2.2_prom.fastq.gz	PromethION, Guppy 4.2.2, GM24385	PRJNA731524	SRR18363755
	12_19_19_R941_GM24385_19_Guppy_4.2.2_prom.fastq.gz	PromethION, Guppy 4.2.2, GM24385	PRJNA731524	SRR18363754
	12_19_19_R941_GM24385_20_Guppy_4.2.2_prom.fastq.gz	PromethION, Guppy 4.2.2, GM24385	PRJNA731524	SRR18363753
	12_19_19_R941_GM24385_21_Guppy_4.2.2_prom.fastq.gz	PromethION, Guppy 4.2.2, GM24385	PRJNA731524	SRR18363752
	12_19_19_R941_GM24385_22_Guppy_4.2.2_prom.fastq.gz	PromethION, Guppy 4.2.2, GM24385	PRJNA731524	SRR18363751
	GM24385_1_Guppy_4.2.2_prom.fastq.gz	PromethION, Guppy 4.2.2, GM24385	PRJNA731524	SRR18363750
	GM24385_2_Guppy_4.2.2_prom.fastq.gz	PromethION, Guppy 4.2.2, GM24385	PRJNA731524	SRR18363749
	GM24385_3_Guppy_4.2.2_prom.fastq.gz	PromethION, Guppy 4.2.2, GM24385	PRJNA731524	SRR18363747
	GM24385_4_Guppy_4.2.2_prom.fastq.gz	PromethION, Guppy 4.2.2, GM24385	PRJNA731524	SRR18363746
	GM24385_5_Guppy_4.2.2_prom.fastq.gz	PromethION, Guppy 4.2.2, GM24385	PRJNA731524	SRR18363745
	HG002_GIAB_MinION_GridION_Guppy_4.2.2.fastq.gz	MinION, GridION, Guppy 4.2.2, GM24385	PRJNA200694	SRR24660797	GiAB
	HG002_GIAB_PromethION_Guppy_4.2.2_prom.fastq.gz	PromethION, Guppy 4.2.2, GM24385	PRJNA200694	SRR24660796	GiAB
	20201026_1644_2-E5-H5_PAG07162_d7f262d5.fastq.gz	PromethION, r9.4.1, guppy v4.0.11, GM24385			ONT	s3://ont-open-data/gm24385_2020.11/analysis/r9.4.1/20201026_1644_2-E5-H5_PAG07162_d7f262d5/guppy_v4.0.11_r9.4.1_hac_prom/basecalls.fastq.gz
	20201026_1645_6B_PAG07165_d42912aa.fastq.gz	PromethION, r9.4.1, guppy v4.0.11, GM24385			ONT	s3://ont-open-data/gm24385_2020.11/analysis/r9.4.1/20201026_1645_6B_PAG07165_d42912aa/guppy_v4.0.11_r9.4.1_hac_prom/basecalls.fastq.gz
	20201102_1746_6C_PAG07506_acad8a68.fastq.gz	PromethION, r9.4.1, guppy v4.0.11, GM24385			ONT	s3://ont-open-data/gm24385_2020.11/analysis/r9.4.1/20201102_1746_6C_PAG07506_acad8a68/guppy_v4.0.11_r9.4.1_hac_prom/basecalls.fastq.gz
	20200914_1356_6F_PAF26223_da14221a/guppy_v4.0.11_r10.3_hac_prom/basecalls.fastq.gz	PromethION, r10.3, guppy v4.0.11, GM24385			ONT	s3://ont-open-data/gm24385_2020.09/analysis/r10.3/20200914_1356_6F_PAF26223_da14221a/guppy_v4.0.11_r10.3_hac_prom/basecalls.fastq.gz
	20200914_1358_2-E5-H5_PAF26161_2e3c81af/guppy_v4.0.11_r10.3_hac_prom/basecalls.fastq.gz	PromethION, r10.3, guppy v4.0.11, GM24385			ONT	s3://ont-open-data/gm24385_2020.09/analysis/r10.3/20200914_1358_2-E5-H5_PAF26161_2e3c81af/guppy_v4.0.11_r10.3_hac_prom/basecalls.fastq.gz
	20200914_1354_6B_PAF27096_e7c9eae6/bonito_v0.3.0.fastq.gz	PromethION, r9.4.1, bonito v0.3.0, GM24385			ONT	s3://ont-open-data/gm24385_2020.09/analysis/r9.4.1/20200914_1354_6B_PAF27096_e7c9eae6/guppy_v4.0.11_r9.4.1_hac_prom/align_unfiltered/chr*/bonito/basecalls.fastq.gz
	20200914_1357_1-E11-H11_PAF27462_d3c9678e/bonito_v0.3.0.fastq.gz	PromethION, r9.4.1, bonito v0.3.0, GM24385			ONT	s3://ont-open-data/gm24385_2020.09/analysis/r9.4.1/20200914_1357_1-E11-H11_PAF27462_d3c9678e/guppy_v4.0.11_r9.4.1_hac_prom/align_unfiltered/chr*/bonito/basecalls.fastq.gz
Oxford Nanopore (Validation) 43x	GIAB_MinION_GridION_Guppy_5.0.7_sup_pass.fastq.gz	MinION, GridION, Guppy 5.0.7, GM24385	PRJNA200694	SRR24678052	GiAB	https://s3-us-west-2.amazonaws.com/human-pangenomics/index.html?prefix=NHGRI_UCSC_panel/HG002/nanopore/Guppy_5.0.7/
	GIAB_PromethION_Guppy_5.0.7_sup_prom_pass.fastq.gz	PromethION, Guppy 5.0.7, GM24385	PRJNA200694	SRR24678051	GiAB
	GM24385_1_Guppy_5.0.7_prom_sup_pass.fastq.gz	PromethION, Guppy 5.0.7, GM24385	PRJNA731524	SRR24462134	UCSC
	GM24385_2_Guppy_5.0.7_prom_sup_pass.fastq.gz	PromethION, Guppy 5.0.7, GM24385	PRJNA731524	SRR24462133	UCSC
	GM24385_3_Guppy_5.0.7_prom_sup_pass.fastq.gz	PromethION, Guppy 5.0.7, GM24385	PRJNA731524	SRR24462132	UCSC
Oxford Nanopore (Validation, Methylation) 166x	03_08_22_R941_HG002_1_Guppy_6.1.2_5mc_cg_prom_sup.tar	PromethION, Guppy 6.1.2, GM24385	PRJNA731524 ­	SRR24462105	UCSC	s3://human-pangenomics/NHGRI_UCSC_panel/HG002/nanopore/ultra-long/
	03_08_22_R941_HG002_2_Guppy_6.1.2_5mc_cg_prom_sup.tar	PromethION, Guppy 6.1.2, GM24385	PRJNA731524 ­	SRR24462105	UCSC
	03_08_22_R941_HG002_3_Guppy_6.1.2_5mc_cg_prom_sup.tar	PromethION, Guppy 6.1.2, GM24385	PRJNA731524 ­	SRR24462105	UCSC
	03_08_22_R941_HG002_4_Guppy_6.1.2_5mc_cg_prom_sup.tar	PromethION, Guppy 6.1.2, GM24385	PRJNA731524 ­	SRR24462105	UCSC
	03_08_22_R941_HG002_5_Guppy_6.1.2_5mc_cg_prom_sup.tar	PromethION, Guppy 6.1.2, GM24385	PRJNA731524 ­	SRR24462105	UCSC
	03_08_22_R941_HG002_6_Guppy_6.1.2_5mc_cg_prom_sup.tar	PromethION, Guppy 6.1.2, GM24385	PRJNA731524 ­	SRR24462105	UCSC
Strand-Seq	Public HPRC data (https://github.com/human-pangenomics/HG002_Data_Freeze_v1.0)				EMBL	https://s3-us-west-2.amazonaws.com/human-pangenomics/index.html?prefix=NHGRI_UCSC_panel/HG002/hpp_HG002_NA24385_son_v1/Strand_seq/
Illumina WGS (Validation)	(file names omitted)	2x250 bp, HG002	PRJNA200694		GiAB	https://ftp-trace.ncbi.nlm.nih.gov/ReferenceSamples/giab/data/AshkenazimTrio/HG002_NA24385_son/NIST_Illumina_2x250bps/reads/
Illumina WGS (Validation)	(file names omitted)	2x250 bp, HG003 (paternal)	PRJNA200694		GiAB	https://ftp-trace.ncbi.nlm.nih.gov/ReferenceSamples/giab/data/AshkenazimTrio/HG003_NA24149_father/NIST_Illumina_2x250bps/reads/
Illumina WGS (Validation)	(file names omitted)	2x250 bp, HG004 (maternal)	PRJNA200694		GiAB	https://ftp-trace.ncbi.nlm.nih.gov/ReferenceSamples/giab/data/AshkenazimTrio/HG004_NA24143_mother/NIST_Illumina_2x250bps/reads/
nanoNOMe sequencing	201119_HG002_nanonome_SREXL_fast5	Promethion, pore r9.4.1, HG002, FAST5	PRJNA725525	SRR14493373	JHU	https://sra-pub-src-2.s3.amazonaws.com/SRR14493373/201119_HG002_nanonome_SREXL_fast5.tgz.1
	201126_HG002_nanonome_SRE_2_fast5	Promethion, pore r9.4.1, HG002, FAST5	PRJNA725525	SRR14493370	JHU	https://sra-pub-src-1.s3.amazonaws.com/SRR14493370/201126_HG002_nanonome_SRE_2_fast5.tgz.1
	201126_HG002_nanonome_SRE_3_fast5	Promethion, pore r9.4.1, HG002, FAST5	PRJNA725525	SRR14493369	JHU	https://sra-pub-src-2.s3.amazonaws.com/SRR14493369/201126_HG002_nanonome_SRE_3_fast5.tgz.1
	201201_HG002_nanonome_SREXL_4_fast5	Promethion, pore r9.4.1, HG002, FAST5	PRJNA725525	SRR14493366	JHU	https://sra-pub-src-2.s3.amazonaws.com/SRR14493366/201201_HG002_nanonome_SREXL_4_fast5.tgz.1
	201201_HG002_nanonome_SREXL_5_fast5	Promethion, pore r9.4.1, HG002, FAST5	PRJNA725525	SRR14493367	JHU	https://sra-pub-src-2.s3.amazonaws.com/SRR14493367/201201_HG002_nanonome_SREXL_5_fast5.tgz.1
	201119_HG002_nanonome_SREXL	Promethion, Guppy 5.0.7, HG002, FASTQ	PRJNA725525	SRR14493374	JHU	s3://sra-pub-src-9/SRR14493374/201119_HG002_nanonome_SREXL.fastq.gz.1
	201126_HG002_nanonome_SRE_2	Promethion, Guppy 5.0.7, HG002, FASTQ,	PRJNA725525	SRR14493372	JHU	s3://sra-pub-src-17/SRR14493372/201126_HG002_nanonome_SRE.001.fq.gz.1
	201126_HG002_nanonome_SRE_3	Promethion, Guppy 5.0.7, HG002, FASTQ	PRJNA725525	SRR14493371	JHU	https://sra-pub-run-odp.s3.amazonaws.com/sra/SRR14493371/SRR14493371
	201201_HG002_nanonome_SREXL_4	Promethion, Guppy 5.0.7, HG002, FASTQ	PRJNA725525	SRR14493368	JHU	s3://sra-pub-src-12/SRR14493368/201201_HG002_nanonome_SREXL_4-5.001.fq.gz.1
	201201_HG002_nanonome_SREXL_5	Promethion, Guppy 5.0.7, HG002, FASTQ	PRJNA725525	SRR14493365	JHU	s3://sra-pub-src-7/SRR14493365/201201_HG002_nanonome_SREXL_4-5.002.fq.gz.1
Whole genome bisulfite sequencing	MethylSeq_HG002_LAB01_REP02	2x150 bp, Illumina NovaSeq 6000 S4, HG002, FASTQ	PRJNA646948	SRR13051101	External (PMID: 34872606)	SRA
	MethylSeq_HG002_LAB01_REP02	2x150 bp, Illumina NovaSeq 6000 S4, HG002, FASTQ	PRJNA646948	SRR13051102	External (PMID: 34872606)	SRA
	MethylSeq_HG002_LAB01_REP02	2x150 bp, Illumina NovaSeq 6000 S4, HG002, FASTQ	PRJNA646948	SRR13051103	External (PMID: 34872606)	SRA
	MethylSeq_HG002_LAB01_REP01	2x150 bp, Illumina NovaSeq 6000 S4, HG002, FASTQ	PRJNA646948	SRR13051104	External (PMID: 34872606)	SRA
	MethylSeq_HG002_LAB01_REP01	2x150 bp, Illumina NovaSeq 6000 S4, HG002, FASTQ	PRJNA646948	SRR13051105	External (PMID: 34872606)	SRA
	MethylSeq_HG002_LAB01_REP01	2x150 bp, Illumina NovaSeq 6000 S4, HG002, FASTQ	PRJNA646948	SRR13051106	External (PMID: 34872606)	SRA
EM-seq	EMSeq_HG002_LAB02_REP02_100ng_1	2x150 bp, Illumina NovaSeq 6000 S4, HG002, FASTQ	PRJNA646948	SRR13051139	External (PMID: 34872606)	SRA
	EMSeq_HG002_LAB02_REP01_100ng_1	2x150 bp, Illumina NovaSeq 6000 S4, HG002, FASTQ	PRJNA646948	SRR13051140	External (PMID: 34872606)	SRA
	EMSeq_HG002_LAB01_REP02_100ng_1	2x150 bp, Illumina NovaSeq 6000 S4, HG002, FASTQ	PRJNA646948	SRR13051141	External (PMID: 34872606)	SRA
	EMSeq_HG002_LAB01_REP02_100ng_1	2x150 bp, Illumina NovaSeq 6000 S4, HG002, FASTQ	PRJNA646948	SRR13051142	External (PMID: 34872606)	SRA

### Sheet: ST2 Issues
STable 2. Issues observed in T2T-Y. Below is the full list of issues in bed format, reported by marker assisted Winnowmap coverage analysis tool as well as VerityMap, Strand-Seq, and manual inpsection of the assembly graph. Raws highlighted in red are regions indicative of true or likely true remaining errors. Some of those overlap in coordinates. In overall, three regions are flagged around P5 (18.4-19.2 Mb), 40.1 Mb and 59.1 Mb.
Chr	Start	End	IssueCategory					Color (r,g,b)	Source	Platform	Note
chrY	17104	18186	Low	100	.	17104	18186	204,0,0	Winnowmap	HiFi	Not observed in ONT, likely HiFi bias
chrY	17408	18432	Clipped	100	.	17408	18432	153153153	Winnowmap	HiFi	Not observed in ONT, likely HiFi bias
chrY	160996	177655	Low_Qual	100	.	160996	177655	204,0,0	Winnowmap	HiFi	Not observed in ONT, likely HiFi bias
chrY	378455	383588	Low_GA/TC	100	.	378455	383588	153153255	Winnowmap	HiFi	Not observed in ONT, likely HiFi bias
chrY	443956	456524	Low_GA/TC	100	.	443956	456524	153153255	Winnowmap	HiFi	Not observed in ONT, likely HiFi bias
chrY	1011556	1025684	Low_Qual	100	.	1011556	1025684	204,0,0	Winnowmap	HiFi	Not observed in ONT, likely HiFi bias
chrY	1222520	1231947	Low_GA/TC	100	.	1222520	1231947	153153255	Winnowmap	HiFi	Not observed in ONT, likely HiFi bias
chrY	1239627	1240846	Low_GA/TC	100	.	1239627	1240846	153153255	Winnowmap	HiFi	Not observed in ONT, likely HiFi bias
chrY	1329712	1344829	Low_GA/TC	100	.	1329712	1344829	153153255	Winnowmap	HiFi	Not observed in ONT, likely HiFi bias
chrY	1378171	1379807	Low_GA/TC	100	.	1378171	1379807	153153255	Winnowmap	HiFi	Not observed in ONT, likely HiFi bias
chrY	1536858	1549302	Low_GA/TC	100	.	1536858	1549302	153153255	Winnowmap	HiFi	Not observed in ONT, likely HiFi bias
chrY	1565551	1595335	Low_Qual	100	.	1565551	1595335	204,0,0	Winnowmap	HiFi	Not observed in ONT, likely HiFi bias
chrY	1716287	1722799	Low_GA/TC	100	.	1716287	1722799	153153255	Winnowmap	HiFi	Not observed in ONT, likely HiFi bias
chrY	1806170	1811785	Low_GA/TC	100	.	1806170	1811785	153153255	Winnowmap	HiFi	Not observed in ONT, likely HiFi bias
chrY	1988968	1994281	Low_GA/TC	100	.	1988968	1994281	153153255	Winnowmap	HiFi	Not observed in ONT, likely HiFi bias
chrY	2124419	2131881	Low	100	.	2124419	2131881	204,0,0	Winnowmap	HiFi	Not observed in ONT, likely HiFi bias
chrY	32870443	32871393	Low_AT	100	.	32870443	32871393	204153255	Winnowmap	HiFi	Not observed in ONT, likely HiFi bias
chrY	37012166	37013162	Low_AT	100	.	37012166	37013162	204153255	Winnowmap	HiFi	Not observed in ONT, likely HiFi bias
chrY	37490885	37490905	Low_AT	100	.	37490885	37490905	204153255	Winnowmap	HiFi	Not observed in ONT, likely HiFi bias
chrY	37497796	37500859	Low_AT	100	.	37497796	37500859	204153255	Winnowmap	HiFi	Not observed in ONT, likely HiFi bias
chrY	38668791	38674960	Low_AT	100	.	38668791	38674960	204153255	Winnowmap	HiFi	Not observed in ONT, likely HiFi bias
chrY	40125391	40131766	Low_AT	100	.	40125391	40131766	204153255	Winnowmap	HiFi	Also reported in VerityMap (HiFi), but not observed in ONT (both Winnowmap and Veritymap). Likely true error
chrY	42701050	42702863	Low_AT	100	.	42701050	42702863	204153255	Winnowmap	HiFi	Not observed in ONT, likely HiFi bias
chrY	42847777	42849936	Low_AT	100	.	42847777	42849936	204153255	Winnowmap	HiFi	Not observed in ONT, likely HiFi bias
chrY	43271560	43282928	Low_AT	100	.	43271560	43282928	204153255	Winnowmap	HiFi	Not observed in ONT, likely HiFi bias
chrY	43358895	43375703	Low_AT	100	.	43358895	43375703	204153255	Winnowmap	HiFi	Not observed in ONT, likely HiFi bias
chrY	46504723	46516658	Low_AT	100	.	46504723	46516658	204153255	Winnowmap	HiFi	Not observed in ONT, likely HiFi bias
chrY	46602730	46604942	Low_AT	100	.	46602730	46604942	204153255	Winnowmap	HiFi	Not observed in ONT, likely HiFi bias
chrY	47775928	47775977	Low_AT	100	.	47775928	47775977	204153255	Winnowmap	HiFi	Not observed in ONT, likely HiFi bias
chrY	49294426	49297464	Low_AT	100	.	49294426	49297464	204153255	Winnowmap	HiFi	Not observed in ONT, likely HiFi bias
chrY	49602111	49606377	Low_AT	100	.	49602111	49606377	204153255	Winnowmap	HiFi	Not observed in ONT, likely HiFi bias
chrY	49651185	49672128	Low_AT	100	.	49651185	49672128	204153255	Winnowmap	HiFi	Not observed in ONT, likely HiFi bias
chrY	50650067	50650218	Low_AT	100	.	50650067	50650218	204153255	Winnowmap	HiFi	Not observed in ONT, likely HiFi bias
chrY	53129348	53147569	Low_AT	100	.	53129348	53147569	204153255	Winnowmap	HiFi	Not observed in ONT, likely HiFi bias
chrY	53133312	53134336	Clipped	100	.	53133312	53134336	153153153	Winnowmap	HiFi	Not observed in ONT, likely HiFi bias
chrY	53744112	53745202	Low_AT	100	.	53744112	53745202	204153255	Winnowmap	HiFi	Not observed in ONT, likely HiFi bias
chrY	56066458	56068192	Low_AT	100	.	56066458	56068192	204153255	Winnowmap	HiFi	Not observed in ONT, likely HiFi bias
chrY	58942886	58942957	Low_AT	100	.	58942886	58942957	204153255	Winnowmap	HiFi	Not observed in ONT, likely HiFi bias
chrY	59102175	59131089	Low_AT	100	.	59102175	59131089	204153255	Winnowmap	HiFi	Likely true error, overlapping with ONT issue calls
chrY	61405166	61409209	Low_AT	100	.	61405166	61409209	204153255	Winnowmap	HiFi	Not observed in ONT, likely HiFi bias
chrY	61421838	61424056	Low_AT	100	.	61421838	61424056	204153255	Winnowmap	HiFi	Not observed in ONT, likely HiFi bias
chrY	32270368	32452817	High	100	.	32270368	32452817	153102255	Winnowmap	ONT (Guppy 5.0.7)	Not observed in HiFi, likely ONT bias or mapping bias
chrY	32348160	32349184	Clipped	100	.	32348160	32349184	153153153	Winnowmap	ONT (Guppy 5.0.7)	Not observed in HiFi, likely ONT bias or mapping bias
chrY	32358400	32359424	Clipped	100	.	32358400	32359424	153153153	Winnowmap	ONT (Guppy 5.0.7)	Not observed in HiFi, likely ONT bias or mapping bias
chrY	32360448	32361472	Clipped	100	.	32360448	32361472	153153153	Winnowmap	ONT (Guppy 5.0.7)	Not observed in HiFi, likely ONT bias or mapping bias
chrY	32377856	32378880	Clipped	100	.	32377856	32378880	153153153	Winnowmap	ONT (Guppy 5.0.7)	Not observed in HiFi, likely ONT bias or mapping bias
chrY	32408576	32409600	Clipped	100	.	32408576	32409600	153153153	Winnowmap	ONT (Guppy 5.0.7)	Not observed in HiFi, likely ONT bias or mapping bias
chrY	32410624	32411648	Clipped	100	.	32410624	32411648	153153153	Winnowmap	ONT (Guppy 5.0.7)	Not observed in HiFi, likely ONT bias or mapping bias
chrY	32416768	32417792	Clipped	100	.	32416768	32417792	153153153	Winnowmap	ONT (Guppy 5.0.7)	Not observed in HiFi, likely ONT bias or mapping bias
chrY	32420864	32421888	Clipped	100	.	32420864	32421888	153153153	Winnowmap	ONT (Guppy 5.0.7)	Not observed in HiFi, likely ONT bias or mapping bias
chrY	32424960	32425984	Clipped	100	.	32424960	32425984	153153153	Winnowmap	ONT (Guppy 5.0.7)	Not observed in HiFi, likely ONT bias or mapping bias
chrY	33844815	33846968	High	100	.	33844815	33846968	153102255	Winnowmap	ONT (Guppy 5.0.7)	Not observed in HiFi, likely ONT bias or mapping bias
chrY	33859931	33860799	High	100	.	33859931	33860799	153102255	Winnowmap	ONT (Guppy 5.0.7)	Not observed in HiFi, likely ONT bias or mapping bias
chrY	34058753	34065421	High	100	.	34058753	34065421	153102255	Winnowmap	ONT (Guppy 5.0.7)	Not observed in HiFi, likely ONT bias or mapping bias
chrY	42045397	42046647	High	100	.	42045397	42046647	153102255	Winnowmap	ONT (Guppy 5.0.7)	Not observed in HiFi, likely ONT bias or mapping bias
chrY	42092549	42092770	High	100	.	42092549	42092770	153102255	Winnowmap	ONT (Guppy 5.0.7)	Not observed in HiFi, likely ONT bias or mapping bias
chrY	42131101	42188575	High	100	.	42131101	42188575	153102255	Winnowmap	ONT (Guppy 5.0.7)	Not observed in HiFi, likely ONT bias or mapping bias
chrY	42165248	42166272	Clipped	100	.	42165248	42166272	153153153	Winnowmap	ONT (Guppy 5.0.7)	Not observed in HiFi, likely ONT bias or mapping bias
chrY	42194253	42196099	High	100	.	42194253	42196099	153102255	Winnowmap	ONT (Guppy 5.0.7)	Not observed in HiFi, likely ONT bias or mapping bias
chrY	47017218	47018428	High	100	.	47017218	47018428	153102255	Winnowmap	ONT (Guppy 5.0.7)	Not observed in HiFi, likely ONT bias or mapping bias
chrY	47046812	47050387	High	100	.	47046812	47050387	153102255	Winnowmap	ONT (Guppy 5.0.7)	Not observed in HiFi, likely ONT bias or mapping bias
chrY	47337415	47345371	High	100	.	47337415	47345371	153102255	Winnowmap	ONT (Guppy 5.0.7)	Not observed in HiFi, likely ONT bias or mapping bias
chrY	59111424	59116544	Clipped	100	.	59111424	59116544	153153153	Winnowmap	ONT (Guppy 5.0.7)	Likely true error
chrY	59112370	59115793	Low_AT	100	.	59112370	59115793	204153255	Winnowmap	ONT (Guppy 5.0.7)	Likely true error
chrY	18463442	19255595	P5_Inversion	100	.	18463442	19255595	204,0,0	Strand-Seq	Strand-Seq	True error
chrY	18463442	18483410	P5_Inversion_node	100	.	18463442	18483410	153153153	Manual Inspection	AssemblyGraph	Path between these nodes walked in the false direction
chrY	19235627	19255595	P5_Inversion_node	100	.	19235627	19255595	153153153	Manual Inspection	AssemblyGraph	Path between these nodes walked in the false direction

### Sheet: ST3 QV
STable 3. Estimated QV in Phred scale, generated with Merqury from k-mers obtained from Illumina, HiFi, and hybrid of Illumina and HiFi sequencing reads.
Chromosome	X			Y
Platform	Illumina	HiFi	Hybrid	Illumina	HiFi	Hybrid
QV
v2.0	58.9	65.6	64.7	57.6	61.2	60.3
v2.1	60.6	75.7	76.8	62.9	69.8	70.8
v2.5	60.6	77.9	77.3	63.6	71	73.6
v2.6	60.6	77.9	77.3	63.6	71	73.6
v2.7 (T2T-Y)	60.6	77.9	77.3	63.6	71	73.8
Num. Error k-mers
v2.0	4208	890	1104	2295	988	1212
v2.1	2802	88	67	678	138	110
v2.5	2799	53	60	575	103	57
v2.6	2799	53	60	575	103	57
v2.7 (T2T-Y)	2799	53	60	575	103	55
Total k-mers
v2.0	154343754	154343754	154343754	62456812	62456812	62456812
v2.1	154343780	154343780	154343780	62456857	62456857	62456857
v2.5	154349792	154349792	154349792	62459970	62459970	62459970
v2.6	154349792	154349792	154349792	62459970	62459970	62459970
v2.7 (T2T-Y)	154349795	154349795	154349795	62460009	62460009	62460009

### Sheet: ST4 Annotation Summary
STable 4. Annotation summary statistics. A preliminary annotation was performed using GENCODE v35, using CAT alignments and Liftoff. Later, with the RefSeq v110 release on GRCh38, the annotation was lifted over with LiftOff, and heavily curated for the ampliconic genes. Updates to the CAT+Liftoff annotation was performed to reflect changes in the RefSeq + Liftoff annotation. ENSEMBL v2, which uses GRCh38 annotation of the GENCODE v38 was later released. Gene and transcript counts in GRCh38.p14 (RefSeq) are from the primary chromosomes only (Chr. 1-22, XY). T2T-CHM13+Y annotation includes genes and transcript annotateds that exists in non-primary chromosomes (e.g. fix and alternate patch sequences) of GRCh38.p14.
	Curated RefSeq + Liftoff v5.1
	T2T-Y	GRCh38-Y	T2T-CHM13+Y	GRCh38.p14 (RefSeq v110)
Total num. genes	693	589	61312	58490
(exclusive in each asm)	110	6	3214	392
Total num. transcripts	883	681	181708	178518
(exclusive in each asm)	206	4	4413	1223
Protein-coding genes	106	66	20008	19846
(exclusive in each asm)	41	1	256	94
Protein-coding transcripts	488	372	129874	129657
(exclusive in each asm)	120	4	527	310
Frameshifts corrected (# transcripts with frameshifts)	2
	CAT + Liftoff, v2
	T2T-Y	GRCh38-Y	T2T-CHM13+Y	GRCh38.p13
Total num. genes	679	566	64213	60656
(exclusive in each asm)	146	19	2900	325
Total num. transcripts	1260	983	234903	229580
(exclusive in each asm)	331	32	3636	1898
Protein-coding genes	102	64	20067	19954
(exclusive in each asm)	43	2	176	82
Protein-coding transcripts	347	208	86589	84485
(exclusive in each asm)	146	11	446	905
Frameshifts corrected (# transcripts with frameshifts)	2		129
	RefSeq v110
	T2T-Y	GRCh38-Y	T2T-CHM13+Y	GRCh38.p14
Total num. genes	986	230	40727	41918
(exclusive in each asm)	766	10	2871	4078
Total num. transcripts
(exclusive in each asm)
Protein-coding genes	105	84	20011	20024
(exclusive in each asm)	25	4	469	483
Protein-coding transcripts
(exclusive in each asm)
	ENSEMBL v2 (from GENCODE v38)
	T2T-Y	GRCh38-Y	T2T-CHM13+Y	GRCh38.p14
Total num. genes	768	584	61988	67337
(exclusive in each asm)	220	36	2601	5349
Total num. transcripts	1141	911	236651	243194
(exclusive in each asm)	281	51	2935	6543
Protein-coding genes	105	62	19490	21613
(exclusive in each asm)	48	5	247	2123
Protein-coding transcripts	237	176	86220	88806
(exclusive in each asm)	74	13	341	2586
exclusive in each asm: exclusively found in one assembly, with additional copies if found in the other

### Sheet: ST5 Curated list of ampliconic 
STable 5. Curated list of ampliconic genes. If CAT/Liftoff and RefSeq/Liftoff annotations agree, the RefSeq/Liftoff annotation is chosen. Otherwise, the annotation with higher identity to the RefSeq transcript was chosen. TSPY3 is preferably used over TSPY10 when transcript sequence identity was equally the same as they are known synonymous genes. Likewise for TSPY9 over TSPY9P. The final RefSeq transcript suggested annotation by the CAT/Liftoff annotation was chosen when it had higher support. For conflicting TSPY gene types inside the TSPY array, for being pseudogenes or protein coding, we manually sampled the sequence and blasted against the protein sequence database on NCBI. The chosen gene models were integrated into the RefSeq/Liftoff gene annotation and released as v4 (See STable 8 for the final coordinates). Later, exon-based identity search revealed three genes for being mis-labeled (marked in bold in Curated RefSeq/Liftoff v5). The closest to the TSPY3, with a premature stopcodon at the 4th exon, was TSPY10P. Two protein coding RMBYs better matched RBMY1A.
Curated (RefSeq/Liftoff v5)					Curated (Released in RefSeq/Liftoff v4)									CAT/Liftoff (v1)							RefSeq/Liftoff (v1)
Amplicon	Gene Name	Strand	Gene Biotype	Annotation used	Amplicon	Gene Name	Strand	Gene Biotype	Annotation used	CAT/Liftoff %idy	RefSeq/Liftoff %idy	protein coding?	Identical gene names?	Chr.	Start	End	Gene Name	Strand	Gene Biotype	Notes	Chr.	Start	End	Gene Name	Strand	Gene Biotype
TSPY	TSPY13P	+	unprocessed_pseudogene	RefSeq/Liftoff	TSPY	TSPY13P	+	unprocessed_pseudogene	RefSeq/Liftoff			pseudogene	Same	chrY	5926209	5928933	TSPY13P	+	unprocessed_pseudogene	Swapping TSPY2 and TSPY13P	chrY	5926209	5928937	TSPY13P	+	pseudogene
TSPY	TSPY18P	-	unprocessed_pseudogene	RefSeq/Liftoff	TSPY	TSPY18P	-	unprocessed_pseudogene	RefSeq/Liftoff			pseudogene	Same	chrY	5962007	5963124	TSPY18P	-	unprocessed_pseudogene		chrY	5962649	5963167	TSPY18P	-	pseudogene
TSPY	TSPY17P	+	unprocessed_pseudogene	RefSeq/Liftoff	TSPY	TSPY17P	+	unprocessed_pseudogene	RefSeq/Liftoff			pseudogene	Same	chrY	6188548	6189015	TSPY17P	+	unprocessed_pseudogene		chrY	6188503	6189015	TSPY17P	+	pseudogene
TSPY	TSPY12P	-	unprocessed_pseudogene	RefSeq/Liftoff	TSPY	TSPY12P	-	unprocessed_pseudogene	RefSeq/Liftoff			pseudogene	Same	chrY	7340412	7342221	TSPY12P	-	unprocessed_pseudogene		chrY	7339474	7342266	TSPY12P	-	pseudogene
TSPY	TSPY24P	+	unprocessed_pseudogene	RefSeq/Liftoff	TSPY	TSPY24P	+	unprocessed_pseudogene	RefSeq/Liftoff			pseudogene	Same	chrY	7936153	7938164	TSPY24P	+	unprocessed_pseudogene		chrY	7936153	7938164	TSPY24P	+	pseudogene
TSPY	TSPY8	+	protein_coding	RefSeq/Liftoff	TSPY	TSPY8	+	protein_coding	RefSeq/Liftoff			protein_coding	Same	chrY	8943627	8946429	TSPY8	+	protein_coding		chrY	8943627	8946423	TSPY8	+	protein_coding
TSPY	TSPY8	+	protein_coding	RefSeq/Liftoff	TSPY	TSPY8	+	protein_coding	RefSeq/Liftoff			protein_coding	Same	chrY	8963923	8966719	TSPY8	+	protein_coding		chrY	8963923	8966719	TSPY8	+	protein_coding
TSPY	TSPY8	+	protein_coding	RefSeq/Liftoff	TSPY	TSPY8	+	protein_coding	RefSeq/Liftoff			protein_coding	Same	chrY	8984262	8987064	TSPY8	+	protein_coding		chrY	8984262	8987058	TSPY8	+	protein_coding
TSPY	TSPY2	+	protein_coding	manual curation	TSPY	TSPY2	+	protein_coding	manual curation		0.9989	pseudogene	Same	chrY	9004575	9007325	TSPY7P	+	unprocessed_pseudogene		chrY	9004529	9007325	TSPY7P	+	pseudogene
TSPY	TSPY4	+	protein_coding	RefSeq/Liftoff	TSPY	TSPY4	+	protein_coding	RefSeq/Liftoff	0.9921	0.9986	protein_coding	Different Gene Names	chrY	9024834	9027648	TSPY10	+	protein_coding		chrY	9024834	9027648	TSPY4	+	protein_coding
TSPY	TSPY9	+	protein_coding	RefSeq/Liftoff	TSPY	TSPY9	+	protein_coding	RefSeq/Liftoff			protein_coding	Different Gene Names	chrY	9045212	9047792	TSPY9P	+	protein_coding	no gene TSPY9P in refseq (TSPY9 is listed as a gene synonym)	chrY	9045166	9047980	TSPY9	+	protein_coding
TSPY	TSPY3	+	protein_coding	RefSeq/Liftoff	TSPY	TSPY3	+	protein_coding	RefSeq/Liftoff			protein_coding	Same	chrY	9065457	9068259	TSPY3	+	protein_coding		chrY	9065457	9068253	TSPY3	+	protein_coding
TSPY	TSPY10	+	protein_coding	RefSeq/Liftoff	TSPY	TSPY10	+	protein_coding	RefSeq/Liftoff	0.9989	0.9993	?	Different Gene Names	chrY	9085765	9088515	TSPY7P	+	unprocessed_pseudogene		chrY	9085719	9088515	TSPY10	+	protein_coding
TSPY	TSPY3	+	protein_coding	RefSeq/Liftoff	TSPY	TSPY3	+	protein_coding	RefSeq/Liftoff	0.9989	0.9989	protein_coding	Different Gene Names	chrY	9105999	9108795	TSPY3	+	protein_coding		chrY	9105999	9108795	TSPY10	+	protein_coding
TSPY	TSPY3	+	protein_coding	RefSeq/Liftoff	TSPY	TSPY3	+	protein_coding	RefSeq/Liftoff	0.9986	0.9986	protein_coding	Different Gene Names	chrY	9126276	9129078	TSPY3	+	protein_coding		chrY	9126276	9129072	TSPY10	+	protein_coding
TSPY	TSPY10	+	protein_coding	RefSeq/Liftoff	TSPY	TSPY10	+	protein_coding	RefSeq/Liftoff			protein_coding	Same	chrY	9146559	9149361	TSPY10	+	protein_coding		chrY	9146559	9149355	TSPY10	+	protein_coding
TSPY	TSPY4	+	protein_coding	RefSeq/Liftoff	TSPY	TSPY4	+	protein_coding	RefSeq/Liftoff	0.9908	0.9975	protein_coding	Different Gene Names	chrY	9166820	9169634	TSPY1	+	protein_coding		chrY	9166820	9169634	TSPY4	+	protein_coding
TSPY	TSPY3	+	protein_coding	RefSeq/Liftoff	TSPY	TSPY3	+	protein_coding	RefSeq/Liftoff			protein_coding	Same	chrY	9187133	9189935	TSPY3	+	protein_coding		chrY	9187133	9189929	TSPY3	+	protein_coding
TSPY	TSPY3	+	protein_coding	RefSeq/Liftoff	TSPY	TSPY3	+	protein_coding	RefSeq/Liftoff	0.9989	0.9989	protein_coding	Different Gene Names	chrY	9207411	9210213	TSPY3	+	protein_coding		chrY	9207411	9210207	TSPY10	+	protein_coding
TSPY	TSPY3	+	protein_coding	RefSeq/Liftoff	TSPY	TSPY3	+	protein_coding	RefSeq/Liftoff	0.9986	0.9986	protein_coding	Different Gene Names	chrY	9227688	9230490	TSPY3	+	protein_coding		chrY	9227688	9230484	TSPY10	+	protein_coding
TSPY	TSPY10	+	protein_coding	RefSeq/Liftoff	TSPY	TSPY10	+	protein_coding	RefSeq/Liftoff			protein_coding	Same	chrY	9247971	9250773	TSPY10	+	protein_coding		chrY	9247971	9250767	TSPY10	+	protein_coding
TSPY	TSPY4	+	protein_coding	RefSeq/Liftoff	TSPY	TSPY4	+	protein_coding	RefSeq/Liftoff			protein_coding	Same	chrY	9268234	9271054	TSPY4	+	protein_coding		chrY	9268234	9271048	TSPY4	+	protein_coding
TSPY	TSPY3	+	protein_coding	RefSeq/Liftoff	TSPY	TSPY3	+	protein_coding	RefSeq/Liftoff			protein_coding	Same	chrY	9288549	9291351	TSPY3	+	protein_coding		chrY	9288549	9291345	TSPY3	+	protein_coding
TSPY	TSPY3	+	protein_coding	RefSeq/Liftoff	TSPY	TSPY3	+	protein_coding	RefSeq/Liftoff		0.9992	protein_coding	Same	chrY	9308829	9311631	TSPY3	+	protein_coding		chrY	9308829	9311625	TSPY3	+	protein_coding
TSPY	TSPY3	+	protein_coding	RefSeq/Liftoff	TSPY	TSPY3	+	protein_coding	RefSeq/Liftoff	0.9986	0.9986	protein_coding	Different Gene Names	chrY	9329106	9331908	TSPY3	+	protein_coding		chrY	9329106	9331902	TSPY10	+	protein_coding
TSPY	TSPY10	+	protein_coding	RefSeq/Liftoff	TSPY	TSPY10	+	protein_coding	RefSeq/Liftoff			protein_coding	Same	chrY	9349392	9352194	TSPY10	+	protein_coding		chrY	9349392	9352188	TSPY10	+	protein_coding
TSPY	TSPY4	+	protein_coding	RefSeq/Liftoff	TSPY	TSPY4	+	protein_coding	RefSeq/Liftoff			protein_coding	Same	chrY	9369655	9372475	TSPY4	+	protein_coding		chrY	9369655	9372469	TSPY4	+	protein_coding
TSPY	TSPY3	+	protein_coding	manual curation	TSPY	TSPY3	+	protein_coding	manual curation	0.9975	0.9971	?	Different Gene Names	chrY	9390025	9392775	TSPY7P	+	unprocessed_pseudogene	TSPY7P mapped with seq id 0.9989 to 9004529-9007325 in refseq/liftoff	chrY	9389979	9392775	TSPY10	+	protein_coding
TSPY	TSPY3	+	protein_coding	manual curation	TSPY	TSPY3	+	protein_coding	manual curation	0.9979	0.9975	?	Different Gene Names	chrY	9410317	9413067	TSPY7P	+	unprocessed_pseudogene	TSPY7P mapped with seq id 0.9989 to 9004529-9007325 in refseq/liftoff	chrY	9410271	9413067	TSPY10	+	protein_coding
TSPY	TSPY1	+	protein_coding	RefSeq/Liftoff	TSPY	TSPY1	+	protein_coding	RefSeq/Liftoff			protein_coding	Same	chrY	9430561	9433357	TSPY1	+	protein_coding		chrY	9430561	9433357	TSPY1	+	protein_coding
TSPY	TSPY9	+	protein_coding	RefSeq/Liftoff	TSPY	TSPY9	+	protein_coding	RefSeq/Liftoff	0.9982	0.9989	protein_coding	Different Gene Names	chrY	9450876	9453690	TSPY4	+	protein_coding		chrY	9450876	9453690	TSPY9	+	protein_coding
TSPY	TSPY3	+	protein_coding	RefSeq/Liftoff	TSPY	TSPY3	+	protein_coding	RefSeq/Liftoff			protein_coding	Same	chrY	9471162	9473964	TSPY3	+	protein_coding		chrY	9471162	9473958	TSPY3	+	protein_coding
TSPY	TSPY4	+	protein_coding	RefSeq/Liftoff	TSPY	TSPY4	+	protein_coding	RefSeq/Liftoff			protein_coding	Same	chrY	9491446	9494266	TSPY4	+	protein_coding		chrY	9491446	9494260	TSPY4	+	protein_coding
TSPY	TSPY3	+	protein_coding	RefSeq/Liftoff	TSPY	TSPY3	+	protein_coding	RefSeq/Liftoff			protein_coding	Same	chrY	9511728	9514530	TSPY3	+	protein_coding		chrY	9511728	9514524	TSPY3	+	protein_coding
TSPY	TSPY9	+	protein_coding	RefSeq/Liftoff	TSPY	TSPY9	+	protein_coding	RefSeq/Liftoff			pseudogene	Same	chrY	9532039	9534619	TSPY6P	+	unprocessed_pseudogene		chrY	9531993	9534807	TSPY6P	+	pseudogene
TSPY	TSPY3	+	protein_coding	CAT/Liftoff	TSPY	TSPY3	+	protein_coding	CAT/Liftoff	0.9985	0.9979	protein_coding	Different Gene Names	chrY	9552292	9555094	TSPY3	+	protein_coding	TSPY3 mapped better to 9308829-9311625	chrY	9552292	9555088	TSPY10	+	protein_coding
TSPY	TSPY10	+	protein_coding	RefSeq/Liftoff	TSPY	TSPY10	+	protein_coding	RefSeq/Liftoff			protein_coding	Same	chrY	9572591	9575393	TSPY10	+	protein_coding		chrY	9572591	9575387	TSPY10	+	protein_coding
TSPY	TSPY4	+	protein_coding	RefSeq/Liftoff	TSPY	TSPY4	+	protein_coding	RefSeq/Liftoff	0.9986	0.9986	protein_coding	Different Gene Names	chrY	9592943	9595523	TSPY9P	+	protein_coding		chrY	9592897	9595711	TSPY4	+	protein_coding
TSPY	TSPY10	+	protein_coding	RefSeq/Liftoff	TSPY	TSPY10	+	protein_coding	RefSeq/Liftoff	0.9982	0.9989	protein_coding	Different Gene Names	chrY	9613205	9616008	TSPY3	+	protein_coding		chrY	9613205	9616002	TSPY10	+	protein_coding
TSPY	TSPY1	+	protein_coding	RefSeq/Liftoff	TSPY	TSPY1	+	protein_coding	RefSeq/Liftoff			protein_coding	Same	chrY	9633523	9636319	TSPY1	+	protein_coding		chrY	9633523	9636319	TSPY1	+	protein_coding
TSPY	TSPY4	+	protein_coding	RefSeq/Liftoff	TSPY	TSPY4	+	protein_coding	RefSeq/Liftoff			protein_coding	Same	chrY	9653822	9656642	TSPY4	+	protein_coding		chrY	9653822	9656636	TSPY4	+	protein_coding
TSPY	TSPY9	+	protein_coding	RefSeq/Liftoff	TSPY	TSPY9	+	protein_coding	RefSeq/Liftoff			protein_coding	Different Gene Names	chrY	9674182	9676762	TSPY9P	+	protein_coding	no gene TSPY9P in refseq (TSPY9 is listed as a gene synonym)	chrY	9674136	9676950	TSPY9	+	protein_coding
TSPY	TSPY10	+	protein_coding	RefSeq/Liftoff	TSPY	TSPY10	+	protein_coding	RefSeq/Liftoff			protein_coding	Same	chrY	9694434	9697236	TSPY10	+	protein_coding		chrY	9694434	9697230	TSPY10	+	protein_coding
TSPY	TSPY10	+	protein_coding	RefSeq/Liftoff	TSPY	TSPY10	+	protein_coding	RefSeq/Liftoff	0.9925	0.9979	?	Different Gene Names	chrY	9714767	9717329	TSPY6P	+	unprocessed_pseudogene		chrY	9714721	9717518	TSPY10	+	protein_coding
TSPY	TSPY3	+	protein_coding	manual curation	TSPY	TSPY3	+	protein_coding	manual curation	0.9982	0.9978	?	Different Gene Names	chrY	9735065	9737815	TSPY7P	+	unprocessed_pseudogene	TSPY7P mapped with seq id 0.9989 to 9004529-9007325 in refseq/liftoff	chrY	9735019	9737815	TSPY10	+	protein_coding
TSPY	TSPY10	+	protein_coding	manual curation	TSPY	TSPY10	+	protein_coding	manual curation	0.9975	0.9971	?	Different Gene Names	chrY	9755329	9758131	TSPY10	+	protein_coding		chrY	9755329	9758125	TSPY7P	+	pseudogene
TSPY	TSPY10	+	protein_coding	RefSeq/Liftoff	TSPY	TSPY10	+	protein_coding	RefSeq/Liftoff	0.9971	0.9979	protein_coding	Different Gene Names	chrY	9775606	9778409	TSPY3	+	protein_coding		chrY	9775606	9778403	TSPY10	+	protein_coding
TSPY	TSPY10P	+	pseudogene	manual curation	TSPY	TSPY3	+	protein_coding	CAT/Liftoff	0.9974	0.9798	protein_coding	Different Gene Names	chrY	9795914	9798716	TSPY3	+	protein_coding	TSPY3 mapped better to 9308829-9311625	chrY	9795914	9798710	TSPY10	+	protein_coding
TSPY	TSPY3	+	protein_coding	RefSeq/Liftoff	TSPY	TSPY3	+	protein_coding	RefSeq/Liftoff	0.9961	0.9961	protein_coding	Different Gene Names	chrY	9816242	9819044	TSPY3	+	protein_coding		chrY	9816242	9819038	TSPY10	+	protein_coding
TSPY	TSPY9	+	protein_coding	RefSeq/Liftoff	TSPY	TSPY9	+	protein_coding	RefSeq/Liftoff			protein_coding	Different Gene Names	chrY	9836599	9839177	TSPY9P	+	protein_coding	no gene TSPY9P in refseq (TSPY9 is listed as a gene synonym)	chrY	9836553	9839365	TSPY9	+	protein_coding
TSPY	TSPY15P	+	unprocessed_pseudogene	RefSeq/Liftoff	TSPY	TSPY15P	+	unprocessed_pseudogene	RefSeq/Liftoff			pseudogene	Same	chrY	9856805	9859377	TSPY15P	+	unprocessed_pseudogene		chrY	9856759	9859569	TSPY15P	+	pseudogene
TSPY	TSPY25P	+	unprocessed_pseudogene	RefSeq/Liftoff	TSPY	TSPY25P	+	unprocessed_pseudogene	RefSeq/Liftoff			pseudogene	Same	chrY	9932883	9935052	TSPY25P	+	unprocessed_pseudogene		chrY	9932883	9935052	TSPY25P	+	pseudogene
TSPY	TSPY16P	-	unprocessed_pseudogene	RefSeq/Liftoff	TSPY	TSPY16P	-	unprocessed_pseudogene	RefSeq/Liftoff			pseudogene	Same	chrY	9948949	9949416	TSPY16P	-	unprocessed_pseudogene		chrY	9948949	9949461	TSPY16P	-	pseudogene
TSPY	TSPY19P	+	unprocessed_pseudogene	RefSeq/Liftoff	TSPY	TSPY19P	+	unprocessed_pseudogene	RefSeq/Liftoff			pseudogene	Same	chrY	10168400	10169517	TSPY19P	+	unprocessed_pseudogene		chrY	10168357	10168875	TSPY19P	+	pseudogene
TSPY	TSPY11P	-	unprocessed_pseudogene	RefSeq/Liftoff	TSPY	TSPY11P	-	unprocessed_pseudogene	RefSeq/Liftoff			pseudogene	Same	chrY	10204198	10206880	TSPY11P	-	unprocessed_pseudogene		chrY	10204198	10206926	TSPY11P	-	pseudogene
TSPY	TSPY2	-	protein_coding	RefSeq/Liftoff	TSPY	TSPY2	-	protein_coding	RefSeq/Liftoff			protein_coding	Same	chrY	10224650	10227203	TSPY2	-	protein_coding	Swapping TSPY2 with TSPY13P	chrY	10224454	10227249	TSPY2	-	protein_coding
TSPY	TSPY20P	+	unprocessed_pseudogene	RefSeq/Liftoff	TSPY	TSPY20P	+	unprocessed_pseudogene	RefSeq/Liftoff			pseudogene	Same	chrY	10355297	10357477	TSPY20P	+	unprocessed_pseudogene		chrY	10354120	10357491	TSPY20P	+	pseudogene
TSPY	TSPY5P	-	transcribed_unprocessed_pseudogene	RefSeq/Liftoff	TSPY	TSPY5P	-	transcribed_unprocessed_pseudogene	RefSeq/Liftoff			pseudogene	Same	chrY	10385659	10388268	TSPY5P	-	transcribed_unprocessed_pseudogene		chrY	10385498	10388313	TSPY5P	-	pseudogene
TSPY	TSPY14P	+	unprocessed_pseudogene	RefSeq/Liftoff	TSPY	TSPY14P	+	unprocessed_pseudogene	RefSeq/Liftoff			pseudogene	Same	chrY	22343421	22345946	TSPY14P	+	unprocessed_pseudogene		chrY	22343392	22346202	TSPY14P	+	pseudogene
TSPY	TSPY23P	-	unprocessed_pseudogene	RefSeq/Liftoff	TSPY	TSPY23P	-	unprocessed_pseudogene	RefSeq/Liftoff		0.9953	pseudogene	Different Gene Names	chrY	22383561	22385732		-	pseudogene	Annotated only in RefSeq_Liftoff	chrY	22383561	22385732	TSPY23P	-	pseudogene
TSPY	TSPY23P	-	unprocessed_pseudogene	RefSeq/Liftoff	TSPY	TSPY23P	-	unprocessed_pseudogene	RefSeq/Liftoff		0.9963	pseudogene	Different Gene Names	chrY	22407091	22409262		-	pseudogene	Annotated only in RefSeq_Liftoff	chrY	22407091	22409262	TSPY23P	-	pseudogene
TSPY	TSPY23P	+	unprocessed_pseudogene	RefSeq/Liftoff	TSPY	TSPY23P	+	unprocessed_pseudogene	RefSeq/Liftoff		0.9959	pseudogene	Different Gene Names	chrY	22730909	22733080		+	pseudogene	Annotated only in RefSeq_Liftoff	chrY	22730909	22733080	TSPY23P	+	pseudogene
TSPY	TSPY23P	+	unprocessed_pseudogene	RefSeq/Liftoff	TSPY	TSPY23P	+	unprocessed_pseudogene	RefSeq/Liftoff		0.9963	pseudogene	Different Gene Names	chrY	22754438	22756609		+	pseudogene	Annotated only in RefSeq_Liftoff	chrY	22754438	22756609	TSPY23P	+	pseudogene
TSPY	TSPY21P	+	unprocessed_pseudogene	RefSeq/Liftoff	TSPY	TSPY21P	+	unprocessed_pseudogene	RefSeq/Liftoff			pseudogene	Same	chrY	23019379	23021544	TSPY21P	+	unprocessed_pseudogene	Disagreeing in length with RefSeq_Liftoff (TSPY21P). RefSeq: TSPY23P	chrY	23019127	23027373	TSPY21P	+	pseudogene
TSPY	TSPY22P	+	unprocessed_pseudogene	RefSeq/Liftoff	TSPY	TSPY22P	+	unprocessed_pseudogene	RefSeq/Liftoff			pseudogene	Same	chrY	23113990	23116016	TSPY22P	+	unprocessed_pseudogene		chrY	23114048	23117513	TSPY22P	+	pseudogene
TSPY	TSPY23P	-	unprocessed_pseudogene	RefSeq/Liftoff	TSPY	TSPY23P	-	unprocessed_pseudogene	RefSeq/Liftoff		1	pseudogene	Different Gene Names	chrY	23236036	23238201	TSPY21P	-	unprocessed_pseudogene	(Annotated as TSPY23P in RefSeq_Liftoff, TSPY21P in RefSeq	chrY	23236030	23238201	TSPY23P	-	pseudogene
RBMY	RBMY2NP	+	pseudogene	RefSeq/Liftoff	RBMY	RBMY2NP	+	pseudogene	RefSeq/Liftoff			pseudogene	Same	chrY	5986092	6001370	RBMY2NP	+	unprocessed_pseudogene		chrY	5996821	6001370	RBMY2NP	+	pseudogene
RBMY	RBMY2HP	-	pseudogene	RefSeq/Liftoff	RBMY	RBMY2HP	-	pseudogene	RefSeq/Liftoff			pseudogene	Same	chrY	7324423	7328704	RBMY2HP	-	unprocessed_pseudogene		chrY	7324150	7330693	RBMY2HP	-	pseudogene
RBMY	RBMY2JP	+	pseudogene	RefSeq/Liftoff	RBMY	RBMY2JP	+	pseudogene	RefSeq/Liftoff			pseudogene	Same	chrY	7783131	7800204	RBMY2JP	+	unprocessed_pseudogene		chrY	7783125	7800631	RBMY2JP	+	pseudogene
RBMY	RBMY2KP	-	pseudogene	RefSeq/Liftoff	RBMY	RBMY2KP	-	pseudogene	RefSeq/Liftoff			pseudogene	Same	chrY	7920408	7933143	RBMY2KP	-	unprocessed_pseudogene		chrY	7920125	7933150	RBMY2KP	-	pseudogene
RBMY	RBMY2MP	+	pseudogene	RefSeq/Liftoff	RBMY	RBMY2MP	+	pseudogene	RefSeq/Liftoff			pseudogene	Different Gene Names								chrY	8560287	8572449	RBMY2MP	+	pseudogene
RBMY	RBMY1A3P	-	transcribed_pseudogene	RefSeq/Liftoff	RBMY	RBMY1A3P	-	transcribed_pseudogene	RefSeq/Liftoff			pseudogene	Same	chrY	8917291	8929032	RBMY1A3P	-	unprocessed_pseudogene		chrY	8923222	8929037	RBMY1A3P	-	transcribed_pseudogene
RBMY	RBMY1GP	+	pseudogene	RefSeq/Liftoff	RBMY	RBMY1GP	+	pseudogene	RefSeq/Liftoff			pseudogene	Different Gene Names								chrY	8931653	8936750	RBMY1GP	+	pseudogene
RBMY	RBMY3AP	-	transcribed_pseudogene	RefSeq/Liftoff	RBMY	RBMY3AP	-	transcribed_pseudogene	RefSeq/Liftoff			pseudogene	Same	chrY	9919271	9929976	RBMY3AP	-	unprocessed_pseudogene		chrY	9919421	9923853	RBMY3AP	-	transcribed_pseudogene
RBMY	RBMY2GP	-	pseudogene	RefSeq/Liftoff	RBMY	RBMY2GP	-	pseudogene	RefSeq/Liftoff			pseudogene	Same	chrY	10130123	10145421	RBMY2GP	-	unprocessed_pseudogene		chrY	10129862	10145284	RBMY2GP	-	pseudogene
RBMY	RBMY2OP	+	pseudogene	RefSeq/Liftoff	RBMY	RBMY2OP	+	pseudogene	RefSeq/Liftoff			pseudogene	Same	chrY	10270637	10278505	RBMY2OP	+	unprocessed_pseudogene		chrY	10270631	10278925	RBMY2OP	+	pseudogene
RBMY	RBMY2QP	-	pseudogene	RefSeq/Liftoff	RBMY	RBMY2QP	-	pseudogene	RefSeq/Liftoff			pseudogene	Same	chrY	10273614	10354401	RBMY2QP	-	transcribed_unprocessed_pseudogene		chrY	10341310	10354426	RBMY2QP	-	pseudogene
RBMY	RBMY2SP	+	pseudogene	RefSeq/Liftoff	RBMY	RBMY2SP	+	pseudogene	RefSeq/Liftoff			pseudogene	Different Gene Names								chrY	22186419	22194694	RBMY2SP	+	pseudogene
RBMY	RBMY2EP	-	transcribed_pseudogene	RefSeq/Liftoff	RBMY	RBMY2EP	-	transcribed_pseudogene	RefSeq/Liftoff			pseudogene	Same	chrY	22270253	22276847	RBMY2EP	-	transcribed_unprocessed_pseudogene		chrY	22270410	22276824	RBMY2EP	-	transcribed_pseudogene
RBMY	RBMY2TP	-	pseudogene	RefSeq/Liftoff	RBMY	RBMY2TP	-	pseudogene	RefSeq/Liftoff			pseudogene	Same	chrY	22305959	22312508	RBMY2TP	-	unprocessed_pseudogene		chrY	22305586	22312610	RBMY2TP	-	pseudogene
RBMY	RBMY1HP	+	pseudogene	RefSeq/Liftoff	RBMY	RBMY1HP	+	pseudogene	RefSeq/Liftoff			pseudogene	Same	chrY	22368782	22377230	RBMY1HP	+	unprocessed_pseudogene		chrY	22368682	22377599	RBMY1HP	+	pseudogene
RBMY	RBMY1A1	+	protein_coding	RefSeq/Liftoff	RBMY	RBMY1B	+	protein_coding	RefSeq/Liftoff	0.7374	0.9986	protein_coding	Different Gene Names	chrY	22386634	22424578	RBMY1A1	+	protein_coding		chrY	22386600	22402468	RBMY1B	+	protein_coding
RBMY	RBMY1D	+	protein_coding	RefSeq/Liftoff	RBMY	RBMY1D	+	protein_coding	RefSeq/Liftoff			?	Different Gene Names								chrY	22403910	22436221	RBMY1D	+	protein_coding
RBMY	RBMY1A1	-	protein_coding	CAT/Liftoff	RBMY	RBMY1D	-	protein_coding	CAT/Liftoff	0.9994	0.9993	protein_coding	Different Gene Names	chrY	22715593	22730041	RBMY1D	-	protein_coding		chrY	22705235	22730041	RBMY1A1	-	protein_coding
RBMY	RBMY1E	-	protein_coding	RefSeq/Liftoff	RBMY	RBMY1E	-	protein_coding	RefSeq/Liftoff			protein_coding	Same	chrY	22739133	22753570	RBMY1E	-	protein_coding		chrY	22737692	22753535	RBMY1E	-	protein_coding
RBMY	RBMY2BP	-	pseudogene	RefSeq/Liftoff	RBMY	RBMY2BP	-	pseudogene	RefSeq/Liftoff	0.9986	0.9999	pseudogene	Different Gene Names	chrY	22763024	22772658	RBMY2AP	-	unprocessed_pseudogene		chrY	22766685	22774747	RBMY2BP	-	pseudogene
RBMY	RBMY1J	-	protein_coding	RefSeq/Liftoff	RBMY	RBMY1J	-	protein_coding	RefSeq/Liftoff	0.9993	0.9997	protein_coding	Different Gene Names	chrY	23004065	23018511	RBMY1F	-	protein_coding		chrY	22997076	23018537	RBMY1J	-	protein_coding
RBMY	RBMY2UP	+	pseudogene	RefSeq/Liftoff	RBMY	RBMY2UP	+	pseudogene	RefSeq/Liftoff			pseudogene	Same	chrY	23033958	23039241	RBMY2UP	+	unprocessed_pseudogene		chrY	23033851	23037406	RBMY2UP	+	pseudogene
RBMY	RBMY2VP	-	pseudogene	RefSeq/Liftoff	RBMY	RBMY2VP	-	pseudogene	RefSeq/Liftoff			pseudogene	Different Gene Names								chrY	23033851	23040381	RBMY2VP	-	pseudogene
RBMY	RBMY2FP	-	transcribed_pseudogene	RefSeq/Liftoff	RBMY	RBMY2FP	-	transcribed_pseudogene	RefSeq/Liftoff			pseudogene	Same	chrY	23100116	23113082	RBMY2FP	-	transcribed_unprocessed_pseudogene		chrY	23105736	23113082	RBMY2FP	-	transcribed_pseudogene
RBMY	RBMY1KP	-	pseudogene	RefSeq/Liftoff	RBMY	RBMY1KP	-	pseudogene	RefSeq/Liftoff			pseudogene	Same	chrY	23205471	23212720	RBMY1KP	-	unprocessed_pseudogene		chrY	23205471	23212720	RBMY1KP	-	pseudogene
RBMY	RBMY2VP	+	pseudogene	RefSeq/Liftoff	RBMY	RBMY2VP	+	pseudogene	RefSeq/Liftoff			pseudogene	Different Gene Names								chrY	23217199	23223729	RBMY2VP	+	pseudogene
RBMY	RBMY2UP	-	pseudogene	RefSeq/Liftoff	RBMY	RBMY2UP	-	pseudogene	RefSeq/Liftoff			pseudogene	Same	chrY	23218339	23223622	RBMY2UP	-	unprocessed_pseudogene		chrY	23220174	23223729	RBMY2UP	-	pseudogene
RBMY	RBMY1F	+	protein_coding	RefSeq/Liftoff	RBMY	RBMY1F	+	protein_coding	RefSeq/Liftoff			protein_coding	Same	chrY	23239069	23253511	RBMY1F	+	protein_coding		chrY	23239128	23259168	RBMY1F	+	protein_coding
RBMY	RBMY2BP	+	transcribed_unprocessed_pseudogene	CAT/Liftoff	RBMY	RBMY2BP	+	transcribed_unprocessed_pseudogene	CAT/Liftoff	0.9994	0.9988	pseudogene	Different Gene Names	chrY	23484909	23494542	RBMY2BP	+	transcribed_unprocessed_pseudogene		chrY	23482820	23494949	RBMY2AP	+	pseudogene
RBMY	RBMY2WP	-	pseudogene	RefSeq/Liftoff	RBMY	RBMY2WP	-	pseudogene	RefSeq/Liftoff			pseudogene	Same	chrY	23598516	23605460	RBMY2WP	-	unprocessed_pseudogene		chrY	23597989	23605563	RBMY2WP	-	pseudogene
RBMY	RBMY2XP	+	pseudogene	RefSeq/Liftoff	RBMY	RBMY2XP	+	pseudogene	RefSeq/Liftoff	0.9975	0.9989	pseudogene	Different Gene Names	chrY	24459002	24465949	RBMY2YP	+	unprocessed_pseudogene		chrY	24458899	24466463	RBMY2XP	+	pseudogene
RBMY	RBMY2DP	+	pseudogene	RefSeq/Liftoff	RBMY	RBMY2DP	+	pseudogene	RefSeq/Liftoff			pseudogene	Same	chrY	25316168	25325802	RBMY2DP	+	transcribed_processed_pseudogene		chrY	25314079	25326208	RBMY2DP	+	pseudogene
RBMY	RBMY2YP	+	pseudogene	RefSeq/Liftoff	RBMY	RBMY2YP	+	pseudogene	RefSeq/Liftoff			pseudogene	Same	chrY	26078990	26085937	RBMY2YP	+	unprocessed_pseudogene		chrY	26078886	26086451	RBMY2YP	+	pseudogene
RBMY	RBMY2CP	+	pseudogene	RefSeq/Liftoff	RBMY	RBMY2CP	+	pseudogene	RefSeq/Liftoff	0.9999	1	pseudogene	Different Gene Names	chrY	26935588	26945222	RBMY2DP	+	transcribed_processed_pseudogene		chrY	26933499	26945628	RBMY2CP	+	pseudogene
CDY	CDY3P	-	pseudogene	RefSeq/Liftoff	CDY	CDY3P	-	pseudogene	RefSeq/Liftoff			pseudogene	Same	chrY	8772223	8773840	CDY3P	-	processed_pseudogene		chrY	8771366	8774165	CDY3P	-	pseudogene
CDY	CDY4P	-	pseudogene	RefSeq/Liftoff	CDY	CDY4P	-	pseudogene	RefSeq/Liftoff			pseudogene	Same	chrY	13710250	13712107	CDY4P	-	processed_pseudogene		chrY	13709618	13712535	CDY4P	-	pseudogene
CDY	CDY5P	+	pseudogene	RefSeq/Liftoff	CDY	CDY5P	+	pseudogene	RefSeq/Liftoff			pseudogene	Same	chrY	18628150	18629729	CDY5P	+	unprocessed_pseudogene		chrY	18627749	18629747	CDY5P	+	pseudogene
CDY	CDY2B	-	protein_coding	RefSeq/Liftoff	CDY	CDY2B	-	protein_coding	RefSeq/Liftoff			protein_coding	Same	chrY	18783968	18786776	CDY2B	-	protein_coding		chrY	18784818	18786778	CDY2B	-	protein_coding
CDY	CDY8P	-	pseudogene	RefSeq/Liftoff	CDY	CDY8P	-	pseudogene	RefSeq/Liftoff	0.9981	0.9981	pseudogene	Different Gene Names	chrY	18788657	18790263	CDY6P	-	unprocessed_pseudogene		chrY	18788556	18790689	CDY8P	-	pseudogene
CDY	USP9YP6/CDY24P	-	pseudogene	RefSeq/Liftoff	CDY	USP9YP6/CDY24P	-	pseudogene	RefSeq/Liftoff			pseudogene	Different Gene Names								chrY	18821496	18828215	USP9YP6/CDY24P	-	pseudogene
CDY	CDY7P	+	pseudogene	RefSeq/Liftoff	CDY	CDY7P	+	pseudogene	RefSeq/Liftoff			pseudogene	Same	chrY	18858131	18860042	CDY7P	+	unprocessed_pseudogene		chrY	18857810	18860106	CDY7P	+	pseudogene
CDY	CDY6P	+	pseudogene	RefSeq/Liftoff	CDY	CDY6P	+	pseudogene	RefSeq/Liftoff	0.9981	0.9981	pseudogene	Different Gene Names	chrY	18928777	18930383	CDY8P	+	unprocessed_pseudogene		chrY	18928351	18930484	CDY6P	+	pseudogene
CDY	CDY2A	+	protein_coding	RefSeq/Liftoff	CDY	CDY2A	+	protein_coding	RefSeq/Liftoff			protein_coding	Same	chrY	18932262	18935072	CDY2A	+	protein_coding		chrY	18932262	18934221	CDY2A	+	protein_coding
CDY	CDY9P	-	pseudogene	RefSeq/Liftoff	CDY	CDY9P	-	pseudogene	RefSeq/Liftoff			pseudogene	Same	chrY	19089320	19090899	CDY9P	-	unprocessed_pseudogene		chrY	19089302	19091300	CDY9P	-	pseudogene
CDY	CDY10P	-	pseudogene	RefSeq/Liftoff	CDY	CDY10P	-	pseudogene	RefSeq/Liftoff			pseudogene	Same	chrY	22512711	22514277	CDY10P	-	unprocessed_pseudogene		chrY	22511837	22514704	CDY10P	-	pseudogene
CDY	CDY11P	+	pseudogene	RefSeq/Liftoff	CDY	CDY11P	+	pseudogene	RefSeq/Liftoff			pseudogene	Same	chrY	22572060	22573710	CDY11P	+	unprocessed_pseudogene		chrY	22571635	22574663	CDY11P	+	pseudogene
CDY	CDY12P	+	pseudogene	RefSeq/Liftoff	CDY	CDY12P	+	pseudogene	RefSeq/Liftoff	1	1	pseudogene	Different Gene Names	chrY	22900217	22901231	CDY13P	+	unprocessed_pseudogene		chrY	22900116	22901324	CDY12P	+	pseudogene
CDY	CDY13P	-	pseudogene	RefSeq/Liftoff	CDY	CDY13P	-	pseudogene	RefSeq/Liftoff			pseudogene	Same	chrY	23356331	23357345	CDY13P	-	unprocessed_pseudogene		chrY	23356238	23357446	CDY13P	-	pseudogene
CDY	CDY18P	-	pseudogene	RefSeq/Liftoff	CDY	CDY18P	-	pseudogene	RefSeq/Liftoff	1	1	pseudogene	Different Gene Names	chrY	24756546	24758457	CDY19P	-	unprocessed_pseudogene		chrY	24755331	24758778	CDY18P	-	pseudogene
CDY	CDY17P	+	pseudogene	RefSeq/Liftoff	CDY	CDY17P	+	pseudogene	RefSeq/Liftoff	1	1	pseudogene	Different Gene Names	chrY	24811073	24812682	CDY20P	+	unprocessed_pseudogene		chrY	24810647	24812783	CDY17P	+	pseudogene
CDY	CDY1B	+	protein_coding	RefSeq/Liftoff	CDY	CDY1B	+	protein_coding	RefSeq/Liftoff	0.9994	0.9994	protein_coding	Different Gene Names	chrY	24814591	24817331	CDY1	+	protein_coding		chrY	24814541	24817940	CDY1B	+	protein_coding
CDY	CDY21P	+	pseudogene	RefSeq/Liftoff	CDY	CDY21P	+	pseudogene	RefSeq/Liftoff			pseudogene	Different Gene Names								chrY	24999763	25001093	CDY21P	+	pseudogene
CDY	CDY22P	+	pseudogene	RefSeq/Liftoff	CDY	CDY22P	+	pseudogene	RefSeq/Liftoff			pseudogene	Same	chrY	25005472	25007025	CDY22P	+	unprocessed_pseudogene		chrY	25005051	25008292	CDY22P	+	pseudogene
CDY	CDY14P	-	pseudogene	RefSeq/Liftoff	CDY	CDY14P	-	pseudogene	RefSeq/Liftoff			pseudogene	Same	chrY	25187180	25188193	CDY14P	-	unprocessed_pseudogene		chrY	25187087	25188294	CDY14P	-	pseudogene
CDY	CDY19P	-	pseudogene	RefSeq/Liftoff	CDY	CDY19P	-	pseudogene	RefSeq/Liftoff	1	1	pseudogene	Different Gene Names	chrY	26376510	26378421	CDY18P	-	unprocessed_pseudogene		chrY	26375295	26378742	CDY19P	-	pseudogene
CDY	CDY20P	+	pseudogene	RefSeq/Liftoff	CDY	CDY20P	+	pseudogene	RefSeq/Liftoff	1	1	pseudogene	Different Gene Names	chrY	26431037	26432646	CDY17P	+	unprocessed_pseudogene		chrY	26430611	26432747	CDY20P	+	pseudogene
CDY	CDY1	+	protein_coding	RefSeq/Liftoff	CDY	CDY1	+	protein_coding	RefSeq/Liftoff	1	1	protein_coding	Different Gene Names	chrY	26434505	26436731	CDY1B	+	protein_coding		chrY	26434508	26437904	CDY1	+	protein_coding
CDY	CDY16P	+	pseudogene	RefSeq/Liftoff	CDY	CDY16P	+	pseudogene	RefSeq/Liftoff			pseudogene	Different Gene Names								chrY	26619710	26621040	CDY16P	+	pseudogene
CDY	CDY15P	+	pseudogene	RefSeq/Liftoff	CDY	CDY15P	+	pseudogene	RefSeq/Liftoff	0.9997	0.9997	pseudogene	Different Gene Names	chrY	26625419	26626972	CDY22P	+	unprocessed_pseudogene		chrY	26624998	26628239	CDY15P	+	pseudogene
CDY	CDY23P	-	pseudogene	RefSeq/Liftoff	CDY	CDY23P	-	pseudogene	RefSeq/Liftoff			pseudogene	Same	chrY	26807130	26808143	CDY23P	-	unprocessed_pseudogene		chrY	26807037	26808244	CDY23P	-	pseudogene
DAZ	DAZ3	-	protein_coding	RefSeq/Liftoff	DAZ	DAZ3	-	protein_coding	RefSeq/Liftoff	0.7574	0.8184	protein_coding	Different Gene Names	chrY	23965003	24026288	DAZ1	-	protein_coding		chrY	23965003	24026202	DAZ3	-	protein_coding
DAZ	DAZ4	+	protein_coding	RefSeq/Liftoff	DAZ	DAZ4	+	protein_coding	RefSeq/Liftoff			protein_coding	Same	chrY	24076197	24099471	DAZ4	+	protein_coding		chrY	24046629	24099471	DAZ4	+	protein_coding
DAZ	DAZ1	-	protein_coding	RefSeq/Liftoff	DAZ	DAZ1	-	protein_coding	RefSeq/Liftoff	0.513	0.9997	protein_coding	Different Gene Names	chrY	25571713	25585440	DAZ2	-	protein_coding		chrY	25571713	25641458	DAZ1	-	protein_coding
DAZ	DAZ2	+	protein_coding	RefSeq/Liftoff	DAZ	DAZ2	+	protein_coding	RefSeq/Liftoff	0.7276	0.8005	protein_coding	Different Gene Names	chrY	25661798	25719401	DAZ3	+	protein_coding		chrY	25661821	25719401	DAZ2	+	protein_coding
BPY	BPY2DP	-	pseudogene	RefSeq/Liftoff	BPY	BPY2DP	-	pseudogene	RefSeq/Liftoff			pseudogene	Same	chrY	7588983	7593626	BPY2DP	-	unprocessed_pseudogene		chrY	7582075	7604985	BPY2DP	-	pseudogene
BPY	BPY2C	+	protein_coding	RefSeq/Liftoff	BPY	BPY2C	+	protein_coding	RefSeq/Liftoff	0.9997	0.9999	protein_coding	Different Gene Names	chrY	23809495	23841142	BPY2	+	protein_coding		chrY	23819939	23841142	BPY2C	+	protein_coding
BPY	BPY2B	-	protein_coding	RefSeq/Liftoff	BPY	BPY2B	-	protein_coding	RefSeq/Liftoff			protein_coding	Same	chrY	24223343	24254990	BPY2B	-	protein_coding		chrY	24223343	24244546	BPY2B	-	protein_coding
BPY	BPY2	-	protein_coding	RefSeq/Liftoff	BPY	BPY2	-	protein_coding	RefSeq/Liftoff	0.9998	0.9998	protein_coding	Different Gene Names	chrY	25843297	25874944	BPY2B	-	protein_coding		chrY	25843297	25864500	BPY2	-	protein_coding
PRY	PRYP2	-	pseudogene	RefSeq/Liftoff	PRY	PRYP2	-	pseudogene	RefSeq/Liftoff	0.9996	0.9996	pseudogene	Different Gene Names	chrY	18636080	18651153	PRYP1	-	unprocessed_pseudogene		chrY	18635513	18651202	PRYP2	-	pseudogene
PRY	PRYP1	+	pseudogene	RefSeq/Liftoff	PRY	PRYP1	+	pseudogene	RefSeq/Liftoff	0.9996	0.9998	pseudogene	Different Gene Names	chrY	19067852	19082969	PRYP2	+	unprocessed_pseudogene		chrY	19067955	19082698	PRYP1	+	pseudogene
PRY	PRYP5	+	pseudogene	RefSeq/Liftoff	PRY	PRYP5	+	pseudogene	RefSeq/Liftoff			pseudogene	Same	chrY	19435844	19436109	PRYP5	+	unprocessed_pseudogene		chrY	19435744	19436209	PRYP5	+	pseudogene
PRY	PRYP6	-	pseudogene	RefSeq/Liftoff	PRY	PRYP6	-	pseudogene	RefSeq/Liftoff			pseudogene	Same	chrY	19697175	19697517	PRYP6	-	transcribed_unprocessed_pseudogene		chrY	19697075	19697617	PRYP6	-	pseudogene
PRY	PRY	-	protein_coding	RefSeq/Liftoff	PRY	PRY	-	protein_coding	RefSeq/Liftoff			protein_coding	Same	chrY	22907275	22931519	PRY	-	protein_coding		chrY	22907275	22931519	PRY	-	protein_coding
PRY	PRY2	+	protein_coding	RefSeq/Liftoff	PRY	PRY2	+	protein_coding	RefSeq/Liftoff			protein_coding	Same	chrY	23326035	23350287	PRY2	+	protein_coding		chrY	23326035	23350287	PRY2	+	protein_coding
PRY	PRYP3	+	pseudogene	RefSeq/Liftoff	PRY	PRYP3	+	pseudogene	RefSeq/Liftoff	0.9999	0.9999	pseudogene	Different Gene Names	chrY	25168044	25180565	PRYP4	+	unprocessed_pseudogene		chrY	25167890	25181232	PRYP3	+	pseudogene
PRY	PRYP4	+	pseudogene	RefSeq/Liftoff	PRY	PRYP4	+	pseudogene	RefSeq/Liftoff	0.9999	1	?	Different Gene Names	chrY	26787943	26801082	PRYP3	+	protein_coding		chrY	26787841	26801182	PRYP4	+	pseudogene
HSFY	HSFY3P	-	pseudogene	RefSeq/Liftoff	HSFY	HSFY3P	-	pseudogene	RefSeq/Liftoff			pseudogene	Same	chrY	2558516	2567384	HSFY3P	-	transcribed_unprocessed_pseudogene		chrY	2558393	2560553	HSFY3P	-	pseudogene
HSFY	HSFY1	+	protein_coding	RefSeq/Liftoff	HSFY	HSFY1	+	protein_coding	RefSeq/Liftoff			protein_coding	Same	chrY	19453178	19495418	HSFY1	+	protein_coding		chrY	19436129	19495418	HSFY1	+	protein_coding
HSFY	HSFY2	-	protein_coding	RefSeq/Liftoff	HSFY	HSFY2	-	protein_coding	RefSeq/Liftoff			protein_coding	Same	chrY	19637916	19680200	HSFY2	-	protein_coding		chrY	19637916	19697230	HSFY2	-	protein_coding
HSFY	HSFY4P	-	pseudogene	RefSeq/Liftoff	HSFY	HSFY4P	-	pseudogene	RefSeq/Liftoff			pseudogene	Same	chrY	21683999	21687032	HSFY4P	-	unprocessed_pseudogene		chrY	21683999	21718821	HSFY4P	-	pseudogene
HSFY	HSFY5P	-	pseudogene	RefSeq/Liftoff	HSFY	HSFY5P	-	pseudogene	RefSeq/Liftoff			pseudogene	Same	chrY	22884073	22884866	HSFY5P	-	unprocessed_pseudogene		chrY	22884071	22884934	HSFY5P	-	pseudogene
HSFY	HSFY7P	+	pseudogene	RefSeq/Liftoff	HSFY	HSFY7P	+	pseudogene	RefSeq/Liftoff			pseudogene	Same	chrY	23372696	23373498	HSFY7P	+	unprocessed_pseudogene		chrY	23372696	23373498	HSFY7P	+	pseudogene
HSFY	HSFY8P	+	unprocessed_pseudogene	CAT/Liftoff	HSFY	HSFY8P	+	unprocessed_pseudogene	CAT/Liftoff	1	0.9969	pseudogene	Different Gene Names	chrY	25203933	25204735	HSFY8P	+	unprocessed_pseudogene		chrY	25203448	25204728	HSFY6P	+	pseudogene
HSFY	HSFY8P	+	pseudogene	RefSeq/Liftoff	HSFY	HSFY8P	+	pseudogene	RefSeq/Liftoff			pseudogene	Same	chrY	26823881	26824683	HSFY8P	+	unprocessed_pseudogene		chrY	26823881	26824683	HSFY8P	+	pseudogene
VCY	VCY	-	protein_coding	RefSeq/Liftoff	VCY	VCY	-	protein_coding	RefSeq/Liftoff			protein_coding	Same	chrY	14892390	14893131	VCY	-	protein_coding		chrY	14892390	14893091	VCY	-	protein_coding
VCY	VCY1B	+	protein_coding	RefSeq/Liftoff	VCY	VCY1B	+	protein_coding	RefSeq/Liftoff			protein_coding	Same	chrY	14962884	14963615	VCY1B	+	protein_coding		chrY	14962884	14963615	VCY1B	+	protein_coding
XKRY	XKRY	-	transcribed_pseudogene	RefSeq/Liftoff	XKRY	XKRY	-	transcribed_pseudogene	RefSeq/Liftoff			pseudogene	Same	chrY	18675537	18683957	XKRY	-	transcribed_unprocessed_pseudogene		chrY	18675537	18677117	XKRY	-	transcribed_pseudogene
XKRY	XKRY2	+	transcribed_pseudogene	RefSeq/Liftoff	XKRY	XKRY2	+	transcribed_pseudogene	RefSeq/Liftoff			pseudogene	Same	chrY	19035094	19043371	XKRY2	+	transcribed_unprocessed_pseudogene		chrY	19041934	19043514	XKRY2	+	transcribed_pseudogene
XKRY	XKRYP1	+	pseudogene	RefSeq/Liftoff	XKRY	XKRYP1	+	pseudogene	RefSeq/Liftoff			pseudogene	Same	chrY	19415064	19415555	XKRYP1	+	unprocessed_pseudogene		chrY	19414299	19416095	XKRYP1	+	pseudogene
XKRY	XKRYP2	-	pseudogene	RefSeq/Liftoff	XKRY	XKRYP2	-	pseudogene	RefSeq/Liftoff			pseudogene	Same	chrY	19717805	19718296	XKRYP2	-	unprocessed_pseudogene		chrY	19717265	19719061	XKRYP2	-	pseudogene
XKRY	XKRYP4	+	pseudogene	RefSeq/Liftoff	XKRY	XKRYP4	+	pseudogene	RefSeq/Liftoff	1	1	pseudogene	Different Gene Names	chrY	24944843	24945325	XKRYP5	+	unprocessed_pseudogene		chrY	24944072	24945870	XKRYP4	+	pseudogene
XKRY	XKRYP6	+	pseudogene	RefSeq/Liftoff	XKRY	XKRYP6	+	pseudogene	RefSeq/Liftoff			pseudogene	Same	chrY	25135764	25146648	XKRYP6	+	unprocessed_pseudogene		chrY	25145086	25146883	XKRYP6	+	pseudogene
XKRY	XKRYP5	+	pseudogene	RefSeq/Liftoff	XKRY	XKRYP5	+	pseudogene	RefSeq/Liftoff			pseudogene	Same	chrY	26564788	26565270	XKRYP5	+	unprocessed_pseudogene		chrY	26564017	26565815	XKRYP5	+	pseudogene
XKRY	XKRYP3	+	pseudogene	RefSeq/Liftoff	XKRY	XKRYP3	+	pseudogene	RefSeq/Liftoff			pseudogene	Same	chrY	26755713	26766599	XKRYP3	+	unprocessed_pseudogene		chrY	26765036	26766834	XKRYP3	+	pseudogene

### Sheet: ST6 Ampliconic copy number esti
STable 6. Ampliconic gene copy number estimates. AmpliCoNE estimates the copy number of the protein-coding genes in the ampliconic region, except XKRY. For XKRY, the number of transcribed pseudogenes is estimated. To confirm AmpliCoNE estimates matches the annotated copy numbers, we first simulated Illumina reads from each assembly (GRCh38-Y and T2T-Y). Estimates from Illumina WGS from HG002 and ddPCR results matched the numbers found in the assembly. Some pseudogenes were included in the ddPCR primer design as it was difficult to design the primers to avoid them, resulting in additional primer hits in the genes. Primer search was performed using lastz v1.04.15, allowing at most 1 mismatch, and verified using EMBOSS primersearch v6.6.0. Exact location of the gene copies in GRCh38-Y and T2T-Y are provided in STable 7 and STable 8.
	GRCh38Y			HG002Y
Gene Family	Annotation	Simmulated Illumina Reads (9.7x)†	SD	Annotation	Simmulated Illumina Reads (9.7x)†	SD	Illumina Reads (10.8x)*	ddPCR*	In silico Primer Search (F and R, unless noted otherwise)
BPY2	3	3.04	0.14	3	3.05	0.11	2.93	2.82	3
CDY	4	3.99	0.21	4	4.06	0.16	4.34	3.47	4
DAZ	4	4.03	0.14	4	4.02	0.09	3.86	3.8	4
HSFY	2	2.01	0.14	2	2.09	0.12	2.01	1.85	2
PRY	2	2.02	0.12	2	1.94	0.14	2.02	1.92	2
RBMY	6	6.06	0.21	6	5.95	0.23	5.84	6.72	6 + 1F
TSPY	7	9.05	0.27	45	45.93	1.19	39.98	42.36	46 + 1F
VCY	2	2.02	0.28	2	2.08	0.28	1.46	2.06	2
XKRY	2	2.1	0.15	2	1.88	0.1	1.97	1.77	2 + 2R
*Data from Vegesna 2019.
†Simulated Illumina read results are the mean of 10 replicates.

### Sheet: ST7 Ampliconic genes on GRCh38Y
STable 7. Ampliconic gene annotation in RefSeq v110 for GRCh38 (GCF_009914755.1) and the genes AmpliCoNE uses to estimate the copy numbers. Pseudogenes inevitably included in the AmpliCoNE gene design are highlighted in orange.
Amplicon	Ampliconic genes annotated in RefSeq v110 (GCF_009914755.1)							In AmpliCoNE gene definition
	Chr	Start	End	Gene	.	Strand	GeneType	Chr	Start	End	AmpliconicGene	OverlappingBP				COUNTA of GeneType	GeneType
TSPY	chrY	6246223	6249018	TSPY2	.	+	protein_coding	chrY	6246223	6249020	TSPY	2795					protein_coding	pseudogene	transcribed_pseudogene	Grand Total
TSPY	chrY	6266547	6269275	TSPY11P	.	+	pseudogene									BPY	3	1		4
TSPY	chrY	6304599	6305117	TSPY19P	.	-	pseudogene									CDY	4	22		26
TSPY	chrY	6520418	6520929	TSPY17P	.	+	pseudogene									DAZ	4			4
TSPY	chrY	7686801	7689593	TSPY12P	.	-	pseudogene									HSFY	2	6		8
TSPY	chrY	8280198	8282209	TSPY24P	.	+	pseudogene									PRY	2	6		8
TSPY	chrY	9337464	9340278	TSPY4	.	+	protein_coding	chrY	9337464	9340285	TSPY	2814				RBMY	6	22	4	32
TSPY	chrY	9357797	9360593	TSPY8	.	+	protein_coding	chrY	9357797	9360600	TSPY	2796				TSPY	7	18		25
TSPY	chrY	9378076	9380871	TSPY7P	.	+	pseudogene	chrY	9378076	9380878	TSPY	2795				VCY	2			2
TSPY	chrY	9398421	9401217	TSPY3	.	+	protein_coding	chrY	9398421	9401224	TSPY	2796				XKRY		6	2	8
TSPY	chrY	9466955	9469749	TSPY1	.	+	protein_coding	chrY	9466955	9469756	TSPY	2794				Grand Total	30	81	6	117
TSPY	chrY	9487267	9490081	TSPY9	.	+	protein_coding	chrY	9487286	9490088	TSPY	2795
TSPY	chrY	9507550	9510363	TSPY6P	.	+	pseudogene	chrY	9507550	9510370	TSPY	2813
TSPY	chrY	9527880	9530676	TSPY10	.	+	protein_coding	chrY	9527880	9530683	TSPY	2796
TSPY	chrY	9548062	9550873	TSPY15P	.	+	pseudogene
TSPY	chrY	9624183	9626352	TSPY25P	.	+	pseudogene
TSPY	chrY	9640249	9640761	TSPY16P	.	-	pseudogene
TSPY	chrY	9869621	9870139	TSPY18P	.	+	pseudogene
TSPY	chrY	9905457	9908185	TSPY13P	.	-	pseudogene
TSPY	chrY	10035018	10038389	TSPY20P	.	+	pseudogene
TSPY	chrY	10066393	10069196	TSPY5P	.	-	pseudogene
TSPY	chrY	21468129	21470939	TSPY14P	.	+	pseudogene
TSPY	chrY	22183850	22186021	TSPY23P	.	+	pseudogene
TSPY	chrY	22304428	22307893	TSPY22P	.	-	pseudogene
TSPY	chrY	22394574	22402820	TSPY21P	.	-	pseudogene
RBMY	chrY	6328189	6343584	RBMY2GP	.	+	pseudogene
RBMY	chrY	7671470	7678012	RBMY2HP	.	-	pseudogene
RBMY	chrY	8127124	8144630	RBMY2JP	.	+	pseudogene
RBMY	chrY	8264166	8277195	RBMY2KP	.	-	pseudogene
RBMY	chrY	8904183	8916345	RBMY2MP	.	+	pseudogene
RBMY	chrY	9317061	9322874	RBMY1A3P	.	-	transcribed_pseudogene
RBMY	chrY	9325490	9330587	RBMY1GP	.	+	pseudogene
RBMY	chrY	9610721	9615153	RBMY3AP	.	-	transcribed_pseudogene
RBMY	chrY	9831418	9835967	RBMY2NP	.	-	pseudogene
RBMY	chrY	9951547	9959843	RBMY2OP	.	+	pseudogene
RBMY	chrY	10022208	10035324	RBMY2QP	.	-	pseudogene
RBMY	chrY	21311161	21319435	RBMY2SP	.	+	pseudogene
RBMY	chrY	21395148	21401562	RBMY2EP	.	-	transcribed_pseudogene
RBMY	chrY	21430324	21437347	RBMY2TP	.	-	pseudogene
RBMY	chrY	21493419	21502337	RBMY1HP	.	+	pseudogene
RBMY	chrY	21511338	21527216	RBMY1B	.	+	protein_coding	chrY	21511338	21527212	RBMY	15874
RBMY	chrY	21534879	21559683	RBMY1A1	.	+	protein_coding	chrY	21534879	21550752	RBMY	15873
RBMY	chrY	21868431	21900746	RBMY1D	.	-	protein_coding	chrY	21878650	21894526	RBMY	15876
RBMY	chrY	21902177	21918032	RBMY1E	.	-	protein_coding	chrY	21902192	21918067	RBMY	15840
RBMY	chrY	21927115	21939239	RBMY2AP	.	-	pseudogene
RBMY	chrY	22162885	22182923	RBMY1F	.	-	protein_coding	chrY	22167117	22182982	RBMY	15806
RBMY	chrY	22198322	22201877	RBMY2UP	.	+	pseudogene
RBMY	chrY	22209331	22216580	RBMY1KP	.	+	pseudogene
RBMY	chrY	22308859	22316205	RBMY2FP	.	+	transcribed_pseudogene	chrY	22308823	22419306	RBMY	7346
RBMY	chrY	22381566	22388096	RBMY2VP	.	+	pseudogene	chrY	22308823	22419306	RBMY	6530
RBMY	chrY	22403410	22424870	RBMY1J	.	+	protein_coding	chrY	22308823	22419306	RBMY	15896
RBMY	chrY	22647156	22655218	RBMY2BP	.	+	pseudogene
RBMY	chrY	22762324	22769890	RBMY2WP	.	-	pseudogene
RBMY	chrY	23536902	23549031	RBMY2CP	.	-	pseudogene
RBMY	chrY	24396077	24403633	RBMY2XP	.	-	pseudogene
RBMY	chrY	25266480	25274045	RBMY2YP	.	+	pseudogene
RBMY	chrY	26121585	26133714	RBMY2DP	.	+	pseudogene
CDY	chrY	9165228	9168027	CDY3P	.	-	pseudogene
CDY	chrY	12801341	12804258	CDY4P	.	-	pseudogene
CDY	chrY	17721197	17723195	CDY5P	.	+	pseudogene
CDY	chrY	17878260	17880220	CDY2B	.	-	protein_coding	chrY	17876801	17880240	CDY	1960
CDY	chrY	17881998	17884134	CDY6P	.	-	pseudogene
CDY	chrY	17914911	17921630	USP9YP6	.	-	pseudogene
CDY	chrY	17951268	17953564	CDY7P	.	+	pseudogene
CDY	chrY	18021873	18024009	CDY8P	.	+	pseudogene
CDY	chrY	18025787	18027746	CDY2A	.	+	protein_coding	chrY	18025767	18029206	CDY	1959
CDY	chrY	18182817	18184815	CDY9P	.	-	pseudogene
CDY	chrY	21636601	21639468	CDY10P	.	-	pseudogene
CDY	chrY	21696145	21699173	CDY11P	.	+	pseudogene
CDY	chrY	22064597	22065805	CDY12P	.	+	pseudogene
CDY	chrY	22520588	22521796	CDY13P	.	-	pseudogene
CDY	chrY	23674278	23675485	CDY14P	.	+	pseudogene
CDY	chrY	23854271	23857512	CDY15P	.	-	pseudogene
CDY	chrY	23861470	23862800	CDY16P	.	-	pseudogene
CDY	chrY	24044620	24048019	CDY1B	.	-	protein_coding	chrY	24044620	24048036	CDY	3399
CDY	chrY	24049777	24051913	CDY17P	.	-	pseudogene
CDY	chrY	24103786	24107233	CDY18P	.	+	pseudogene
CDY	chrY	25562907	25566354	CDY19P	.	-	pseudogene
CDY	chrY	25618218	25620354	CDY20P	.	+	pseudogene
CDY	chrY	25622115	25625511	CDY1	.	+	protein_coding	chrY	25622095	25625511	CDY	3396
CDY	chrY	25807304	25808634	CDY21P	.	+	pseudogene
CDY	chrY	25812592	25815833	CDY22P	.	+	pseudogene
CDY	chrY	25994591	25995798	CDY23P	.	-	pseudogene
DAZ	chrY	23129355	23199094	DAZ1	.	-	protein_coding	chrY	23129355	23199094	DAZ	69739
DAZ	chrY	23219457	23291356	DAZ2	.	+	protein_coding	chrY	23219424	23291356	DAZ	71899
DAZ	chrY	24763069	24813393	DAZ3	.	-	protein_coding	chrY	24763069	24813479	DAZ	50324
DAZ	chrY	24833820	24907040	DAZ4	.	+	protein_coding	chrY	24833810	24905240	DAZ	71420
BPY	chrY	7926089	7948999	BPY2DP	.	-	pseudogene
BPY	chrY	22984263	23005465	BPY2	.	+	protein_coding	chrY	22984263	23005465	BPY2	21202
BPY	chrY	24618004	24639207	BPY2B	.	+	protein_coding	chrY	24618004	24639207	BPY2	21203
BPY	chrY	25030901	25052104	BPY2C	.	-	protein_coding	chrY	25030901	25052104	BPY2	21203
PRY	chrY	17729799	17744540	PRYP1	.	-	pseudogene
PRY	chrY	18161364	18177051	PRYP2	.	+	pseudogene
PRY	chrY	18529258	18529723	PRYP5	.	+	pseudogene
PRY	chrY	18790609	18791151	PRYP6	.	-	pseudogene
PRY	chrY	22071756	22096007	PRY2	.	-	protein_coding	chrY	22070090	22096113	PRY	24251
PRY	chrY	22490397	22514637	PRY	.	+	protein_coding	chrY	22490291	22516303	PRY	24240
PRY	chrY	23681340	23694681	PRYP3	.	-	pseudogene
PRY	chrY	25975395	25988736	PRYP4	.	+	pseudogene
HSFY	chrY	2881560	2883720	HSFY3P	.	-	pseudogene
HSFY	chrY	18529643	18588963	HSFY1	.	+	protein_coding	chrY	18529678	18588963	HSFY	59285
HSFY	chrY	18731440	18790764	HSFY2	.	-	protein_coding	chrY	18771814	18773735	HSFY	1921
HSFY	chrY	20808776	20843588	HSFY4P	.	-	pseudogene
HSFY	chrY	22048552	22049415	HSFY5P	.	-	pseudogene
HSFY	chrY	22537047	22537849	HSFY7P	.	+	pseudogene
HSFY	chrY	23657846	23659126	HSFY6P	.	-	pseudogene
HSFY	chrY	26011435	26012237	HSFY8P	.	+	pseudogene
VCY	chrY	13985772	13986473	VCY	.	-	protein_coding	chrY	13985772	13986513	VCY	701
VCY	chrY	14056227	14056958	VCY1B	.	+	protein_coding	chrY	14056217	14056958	VCY	731
XKRY	chrY	17768980	17770560	XKRY	.	-	transcribed_pseudogene	chrY	17768980	17770560	XKRY	1580
XKRY	chrY	18135449	18137029	XKRY2	.	+	transcribed_pseudogene	chrY	18135449	18137029	XKRY	1580
XKRY	chrY	18507812	18509608	XKRYP1	.	+	pseudogene
XKRY	chrY	18810798	18812594	XKRYP2	.	-	pseudogene
XKRY	chrY	23715687	23717485	XKRYP3	.	-	pseudogene
XKRY	chrY	23916696	23918494	XKRYP4	.	-	pseudogene
XKRY	chrY	25751617	25753415	XKRYP5	.	+	pseudogene
XKRY	chrY	25952590	25954387	XKRYP6	.	+	pseudogene

### Sheet: ST8 Ampliconic Genes, AmpliCoNE
STable 8. Curated list of TSPY genes and sequence coverage and identity to the GRCh38 AmpliCoNE genes. In-silico ddPCR primer search results were collected for the forward (F) and reverse (R) primer sequences matches in STable 9. Approximate distance of the closest primer is provided if the primer was designed upstream (-) or downstream (+) of the gene. Alignment to the GRCh38 AmpliCoNE genes was performed with Lastz, using all default options but incorporating the --noytrim option. For a given HG002 gene, the "best" alignment was chosen, judged by matching neucleotides.
#Amplicon	Chrom	Start	Stop	Gene	Strand	GeneType	InSilicoPrimerSearch	Distance	exemplar	ex.zstart	ex.end	ex.strand	gene.zstart+	gene.end+	nmatch	id%	con%	blastid%	ex.aligned	ex.size	cov		COUNTA of GeneType	GeneType
TSPY	chrY	5926209	5928937	TSPY13P	+	pseudogene	No		TSPY.9398421_9401224	0	2743	+	0	2728	2467	0.905	0.992	89.84	2743	2803	0.979		#Amplicon	protein_coding	pseudogene	transcribed_pseudogene	Grand Total
TSPY	chrY	5962649	5963167	TSPY18P	-	pseudogene	No		TSPY.9357797_9360600	0	530	-	0	518	436	0.842	0.977	82.26	530	2803	0.189		BPY2	3	1		4
TSPY	chrY	6188503	6189015	TSPY17P	+	pseudogene	No		TSPY.9357797_9360600	1	531	+	0	512	437	0.857	0.959	82.14	530	2803	0.189		CDY	4	22		26
TSPY	chrY	7339474	7342266	TSPY12P	-	pseudogene	No		TSPY.9527880_9530683	0	2795	-	0	2792	2415	0.87	0.988	85.91	2795	2803	0.997		DAZ	4			4
TSPY	chrY	7936153	7938164	TSPY24P	+	pseudogene	No		TSPY.9527880_9530683	222	1858	+	0	2011	1013	0.646	0.753	48.7	1636	2803	0.584		HSFY	2	6		8
TSPY	chrY	8943627	8946423	TSPY8	+	protein_coding	F,R		TSPY.9357797_9360600	0	2796	+	0	2796	2794	0.999	1	99.93	2796	2803	0.998		PRY	2	6		8
TSPY	chrY	8963923	8966719	TSPY8	+	protein_coding	F,R		TSPY.9398421_9401224	0	2796	+	0	2796	2793	0.999	1	99.89	2796	2803	0.998		RBMY	6	24	4	34
TSPY	chrY	8984262	8987058	TSPY8	+	protein_coding	F,R		TSPY.9398421_9401224	0	2796	+	0	2796	2792	0.999	1	99.86	2796	2803	0.998		TSPY	45	21		66
TSPY	chrY	9004529	9007330	TSPY2	+	protein_coding	F,R		TSPY.9337464_9340285	0	2819	+	0	2801	2799	0.999	0.994	99.29	2819	2821	0.999		VCY	2			2
TSPY	chrY	9024834	9027648	TSPY4	+	protein_coding	F,R		TSPY.9337464_9340285	0	2814	+	0	2814	2810	0.999	1	99.86	2814	2821	0.998		XKRY		6	2	8
TSPY	chrY	9045166	9047980	TSPY9	+	protein_coding	F,R		TSPY.9507550_9510370	0	2813	+	0	2814	2807	0.998	1	99.75	2813	2820	0.998		Grand Total	68	86	6	160
TSPY	chrY	9065457	9068253	TSPY3	+	protein_coding	F,R		TSPY.9398421_9401224	0	2796	+	0	2796	2793	0.999	1	99.89	2796	2803	0.998
TSPY	chrY	9085719	9088515	TSPY10	+	protein_coding	F,R		TSPY.9527880_9530683	0	2796	+	0	2796	2794	0.999	1	99.93	2796	2803	0.998
TSPY	chrY	9105999	9108795	TSPY10	+	protein_coding	F,R		TSPY.9398421_9401224	0	2796	+	0	2796	2793	0.999	1	99.89	2796	2803	0.998
TSPY	chrY	9126276	9129072	TSPY10	+	protein_coding	F,R		TSPY.9507550_9510370	0	2813	+	0	2796	2793	0.999	0.993	99.25	2813	2820	0.998		COUNTA of GeneType	InSilicoPrimerSearch
TSPY	chrY	9146559	9149355	TSPY10	+	protein_coding	F,R		TSPY.9337464_9340285	0	2814	+	0	2796	2794	0.999	0.994	99.29	2814	2821	0.998		#Amplicon	F	F,R	No	R	Grand Total
TSPY	chrY	9166820	9169634	TSPY4	+	protein_coding	F,R		TSPY.9507550_9510370	0	2813	+	0	2814	2808	0.998	1	99.79	2813	2820	0.998		BPY2		3	1		4
TSPY	chrY	9187133	9189929	TSPY3	+	protein_coding	F,R		TSPY.9398421_9401224	0	2796	+	0	2796	2794	0.999	1	99.93	2796	2803	0.998		CDY		4	22		26
TSPY	chrY	9207411	9210207	TSPY10	+	protein_coding	F,R		TSPY.9398421_9401224	0	2796	+	0	2796	2793	0.999	1	99.89	2796	2803	0.998		DAZ		4			4
TSPY	chrY	9227688	9230484	TSPY10	+	protein_coding	F,R		TSPY.9507550_9510370	0	2813	+	0	2796	2793	0.999	0.993	99.25	2813	2820	0.998		HSFY		2	6		8
TSPY	chrY	9247971	9250767	TSPY10	+	protein_coding	F,R		TSPY.9337464_9340285	0	2814	+	0	2796	2794	0.999	0.994	99.29	2814	2821	0.998		PRY		2	6		8
TSPY	chrY	9268234	9271048	TSPY4	+	protein_coding	F,R		TSPY.9507550_9510370	0	2813	+	0	2814	2808	0.998	1	99.79	2813	2820	0.998		RBMY	1	6	27		34
TSPY	chrY	9288549	9291345	TSPY3	+	protein_coding	F,R		TSPY.9398421_9401224	0	2796	+	0	2796	2794	0.999	1	99.93	2796	2803	0.998		TSPY	1	46	19		66
TSPY	chrY	9308829	9311625	TSPY3	+	protein_coding	F,R		TSPY.9398421_9401224	0	2796	+	0	2796	2794	0.999	1	99.93	2796	2803	0.998		VCY		2			2
TSPY	chrY	9329106	9331902	TSPY10	+	protein_coding	F,R		TSPY.9507550_9510370	0	2813	+	0	2796	2793	0.999	0.993	99.25	2813	2820	0.998		XKRY		2	4	2	8
TSPY	chrY	9349392	9352188	TSPY10	+	protein_coding	F,R		TSPY.9337464_9340285	0	2814	+	0	2796	2794	0.999	0.994	99.29	2814	2821	0.998		Grand Total	2	71	85	2	160
TSPY	chrY	9369655	9372469	TSPY4	+	protein_coding	F,R		TSPY.9507550_9510370	0	2813	+	0	2814	2808	0.998	1	99.79	2813	2820	0.998
TSPY	chrY	9389979	9392775	TSPY3	+	protein_coding	F,R		TSPY.9398421_9401224	0	2796	+	0	2796	2790	0.998	1	99.79	2796	2803	0.998
TSPY	chrY	9410271	9413067	TSPY3	+	protein_coding	F,R		TSPY.9398421_9401224	0	2796	+	0	2796	2791	0.998	1	99.82	2796	2803	0.998
TSPY	chrY	9430561	9433357	TSPY1	+	protein_coding	F,R		TSPY.9507550_9510370	0	2813	+	0	2796	2787	0.997	0.993	99.04	2813	2820	0.998
TSPY	chrY	9450876	9453690	TSPY9	+	protein_coding	F,R		TSPY.9507550_9510370	0	2813	+	0	2814	2810	0.999	1	99.86	2813	2820	0.998
TSPY	chrY	9471162	9473958	TSPY3	+	protein_coding	F,R		TSPY.9398421_9401224	0	2796	+	0	2796	2794	0.999	1	99.93	2796	2803	0.998
TSPY	chrY	9491446	9494260	TSPY4	+	protein_coding	F,R		TSPY.9507550_9510370	0	2813	+	0	2814	2809	0.999	1	99.82	2813	2820	0.998
TSPY	chrY	9511728	9514524	TSPY3	+	protein_coding	F		TSPY.9398421_9401224	0	2796	+	0	2796	2793	0.999	1	99.89	2796	2803	0.998
TSPY	chrY	9531993	9534807	TSPY9	+	protein_coding	F,R		TSPY.9507550_9510370	0	2813	+	0	2814	2812	1	1	99.93	2813	2820	0.998
TSPY	chrY	9552292	9555088	TSPY3	+	protein_coding	F,R		TSPY.9507550_9510370	0	2813	+	0	2796	2793	0.999	0.993	99.25	2813	2820	0.998
TSPY	chrY	9572591	9575387	TSPY10	+	protein_coding	F,R		TSPY.9527880_9530683	0	2796	+	0	2796	2788	0.997	1	99.71	2796	2803	0.998
TSPY	chrY	9592897	9595711	TSPY4	+	protein_coding	F,R		TSPY.9337464_9340285	0	2814	+	0	2814	2810	0.999	1	99.86	2814	2821	0.998
TSPY	chrY	9613205	9616002	TSPY10	+	protein_coding	F,R		TSPY.9527880_9530683	0	2796	+	0	2797	2794	0.999	1	99.89	2796	2803	0.998
TSPY	chrY	9633523	9636319	TSPY1	+	protein_coding	F,R		TSPY.9337464_9340285	0	2814	+	0	2796	2791	0.998	0.994	99.18	2814	2821	0.998
TSPY	chrY	9653822	9656636	TSPY4	+	protein_coding	F,R		TSPY.9507550_9510370	0	2813	+	0	2814	2808	0.998	1	99.79	2813	2820	0.998
TSPY	chrY	9674136	9676950	TSPY9	+	protein_coding	F,R		TSPY.9507550_9510370	0	2813	+	0	2814	2812	1	1	99.93	2813	2820	0.998
TSPY	chrY	9694434	9697230	TSPY10	+	protein_coding	F,R		TSPY.9357797_9360600	0	2796	+	0	2796	2792	0.999	1	99.86	2796	2803	0.998
TSPY	chrY	9714721	9717518	TSPY10	+	protein_coding	F,R		TSPY.9507550_9510370	0	2813	+	0	2797	2794	1	0.993	99.25	2813	2820	0.998
TSPY	chrY	9735019	9737815	TSPY3	+	protein_coding	F,R		TSPY.9337464_9340285	0	2814	+	0	2796	2792	0.999	0.994	99.22	2814	2821	0.998
TSPY	chrY	9755329	9758125	TSPY10	+	protein_coding	F,R		TSPY.9507550_9510370	0	2813	+	0	2796	2790	0.998	0.993	99.15	2813	2820	0.998
TSPY	chrY	9775606	9778403	TSPY10	+	protein_coding	F,R		TSPY.9527880_9530683	0	2796	+	0	2797	2791	0.998	1	99.79	2796	2803	0.998
TSPY	chrY	9795914	9798710	TSPY10P	+	pseudogene	F,R		TSPY.9398421_9401224	0	2796	+	0	2796	2789	0.997	1	99.75	2796	2803	0.998
TSPY	chrY	9816242	9819038	TSPY10	+	protein_coding	F,R		TSPY.9398421_9401224	0	2796	+	0	2796	2785	0.996	1	99.61	2796	2803	0.998
TSPY	chrY	9836553	9839365	TSPY9	+	protein_coding	F,R		TSPY.9507550_9510370	0	2813	+	0	2812	2808	0.999	0.999	99.79	2813	2820	0.998
TSPY	chrY	9856759	9859569	TSPY15P	+	pseudogene	F,R		TSPY.9337464_9340285	0	2814	+	0	2810	2620	0.942	0.977	92.12	2814	2821	0.998
TSPY	chrY	9932883	9935052	TSPY25P	+	pseudogene	No		TSPY.9357797_9360600	0	1843	+	314	2169	999	0.61	0.796	48.52	1843	2803	0.658
TSPY	chrY	9948949	9949461	TSPY16P	-	pseudogene	No		TSPY.9357797_9360600	0	530	-	0	512	435	0.853	0.959	81.77	530	2803	0.189
TSPY	chrY	10168357	10168875	TSPY19P	+	pseudogene	No		TSPY.9357797_9360600	1	531	+	0	518	436	0.842	0.977	82.26	530	2803	0.189
TSPY	chrY	10204198	10206926	TSPY11P	-	pseudogene	No		TSPY.9398421_9401224	0	2742	-	0	2727	2462	0.904	0.992	89.69	2742	2803	0.978
TSPY	chrY	10224454	10227249	TSPY2	-	protein_coding	F,R		TSPY.6246223_6249020	0	2794	-	0	2794	2793	1	1	99.96	2794	2797	0.999
TSPY	chrY	10354120	10357491	TSPY20P	+	pseudogene	No		TSPY.9487286_9490088	0	1869	+	1495	3371	1018	0.607	0.812	49.25	1869	2802	0.667
TSPY	chrY	10385498	10388313	TSPY5P	-	pseudogene	No		TSPY.9337464_9340285	0	2813	-	0	2815	2419	0.866	0.986	85.36	2813	2821	0.997
TSPY	chrY	22343392	22346202	TSPY14P	+	pseudogene	No		TSPY.9527880_9530683	20	2803	+	0	2752	2390	0.872	0.981	85.54	2783	2803	0.993
TSPY	chrY	22383561	22385732	TSPY23P	-	pseudogene	No		TSPY.9357797_9360600	0	1856	-	0	1888	1026	0.619	0.795	49.19	1856	2803	0.662
TSPY	chrY	22407091	22409262	TSPY23P	-	pseudogene	No		TSPY.9357797_9360600	0	1856	-	0	1888	1027	0.619	0.795	49.23	1856	2803	0.662
TSPY	chrY	22730909	22733080	TSPY23P	+	pseudogene	No		TSPY.9357797_9360600	0	1857	+	282	2171	1028	0.62	0.795	49.26	1857	2803	0.663
TSPY	chrY	22754438	22756609	TSPY23P	+	pseudogene	No		TSPY.9357797_9360600	0	1857	+	282	2171	1028	0.62	0.795	49.26	1857	2803	0.663
TSPY	chrY	23019127	23027373	TSPY21P	+	pseudogene	No		TSPY.9507550_9510370	0	2820	+	534	3266	1496	0.624	0.76	47.43	2820	2820	1
TSPY	chrY	23114048	23117513	TSPY22P	+	pseudogene	No		TSPY.9378076_9380878	1043	2802	+	1258	3012	965	0.643	0.746	47.96	1759	2802	0.628
TSPY	chrY	23236030	23238201	TSPY23P	-	pseudogene	No		TSPY.9507550_9510370	0	1873	-	0	1888	1032	0.622	0.79	49.12	1873	2820	0.664
RBMY	chrY	5996821	6001370	RBMY2NP	+	pseudogene	No		RBMY.21534879_21550752	7841	12451	+	0	4549	3513	0.817	0.885	72.31	4610	15873	0.29
RBMY	chrY	7324150	7330693	RBMY2HP	-	pseudogene	No		RBMY.22308823_22419306	0	4533	-	2039	6542	3908	0.879	0.968	85.1	4533	110483	0.041
RBMY	chrY	7783125	7800631	RBMY2JP	+	pseudogene	No		RBMY.22308823_22419306	30770	36810	+	7171	13211	5786	0.959	0.998	95.7	6040	110483	0.055
RBMY	chrY	7920125	7933150	RBMY2KP	-	pseudogene	No		RBMY.22308823_22419306	2033	8979	-	6061	13025	6012	0.878	0.969	85.08	6946	110483	0.063
RBMY	chrY	8560287	8572449	RBMY2MP	+	pseudogene	No		RBMY.22308823_22419306	2142	10940	+	2461	10891	7319	0.879	0.935	82.19	8798	110483	0.08
RBMY	chrY	8923222	8929037	RBMY1A3P	-	transcribed_pseudogene	No		RBMY.22308823_22419306	96619	102451	-	0	5815	5574	0.96	0.993	95.4	5832	110483	0.053
RBMY	chrY	8931653	8936750	RBMY1GP	+	pseudogene	No		RBMY.22308823_22419306	91003	93997	-	0	2991	2851	0.954	0.997	95.13	2994	110483	0.027
RBMY	chrY	9919421	9923853	RBMY3AP	-	transcribed_pseudogene	No		RBMY.22308823_22419306	72373	76546	+	0	4432	2750	0.707	0.825	58.31	4173	110483	0.038
RBMY	chrY	10129862	10145284	RBMY2GP	-	pseudogene	No		RBMY.22167117_22182982	3280	9097	+	0	5870	4511	0.822	0.884	72.73	5817	15865	0.367
RBMY	chrY	10270631	10278925	RBMY2OP	+	pseudogene	No		RBMY.22308823_22419306	73169	76692	-	3536	6743	2893	0.915	0.886	81.08	3523	110483	0.032
RBMY	chrY	10341310	10354426	RBMY2QP	-	pseudogene	No		RBMY.22167117_22182982	7996	13981	+	6213	12108	5455	0.929	0.978	90.84	5985	15865	0.377
RBMY	chrY	22186419	22194694	RBMY2SP	+	pseudogene	No		RBMY.22167117_22182982	4652	8250	-	2783	6637	2879	0.833	0.865	72.07	3598	15865	0.227
RBMY	chrY	22270410	22276824	RBMY2EP	-	transcribed_pseudogene	No		RBMY.22167117_22182982	3605	7472	+	0	3981	2946	0.809	0.865	70.03	3867	15865	0.244
RBMY	chrY	22305586	22312610	RBMY2TP	-	pseudogene	No		RBMY.22167117_22182982	4665	10249	+	1211	7024	4773	0.882	0.905	79.76	5584	15865	0.352
RBMY	chrY	22368682	22377599	RBMY1HP	+	pseudogene	No		RBMY.21511338_21527212	5620	14539	+	0	8917	8893	0.997	1	99.7	8919	15874	0.562
RBMY	chrY	22386600	22402468	RBMY1A1	+	protein_coding	F,R		RBMY.21534879_21550752	0	15873	+	0	15864	15853	0.999	0.999	99.87	15873	15873	1
RBMY	chrY	22403910	22436221	RBMY1D	+	protein_coding	F,R		RBMY.22308823_22419306	89398	110483	+	1090	22094	20745	0.989	0.994	98.3	21085	110483	0.191
RBMY	chrY	22703947	22736261	RBMY1A1	-	protein_coding	F,R		RBMY.22308823_22419306	89398	110483	-	10219	31223	20747	0.989	0.994	98.31	21085	110483	0.191
RBMY	chrY	22737692	22753535	RBMY1E	-	protein_coding	F,R		RBMY.21902192_21918067	0	15840	+	15	15843	15826	1	0.999	99.91	15840	15875	0.998
RBMY	chrY	22766685	22774747	RBMY2BP	-	pseudogene	No		RBMY.22308823_22419306	94532	102909	-	0	8062	6907	0.873	0.929	81.03	8377	110483	0.076
RBMY	chrY	22997076	23018537	RBMY1J	-	protein_coding	F,R		RBMY.22308823_22419306	94586	110483	-	5563	21461	15893	1	1	99.97	15897	110483	0.144
RBMY	chrY	23033851	23037406	RBMY2UP	+	pseudogene	No		RBMY.22308823_22419306	75717	79272	-	0	3555	3555	1	1	100	3555	110483	0.032
RBMY	chrY	23033851	23040381	RBMY2VP	-	pseudogene	No		RBMY.22308823_22419306	72742	79272	-	0	6530	6530	1	1	100	6530	110483	0.059
RBMY	chrY	23105736	23113082	RBMY2FP	-	transcribed_pseudogene	F		RBMY.22308823_22419306	35	7381	-	0	7346	7346	1	1	100	7346	110483	0.066
RBMY	chrY	23205471	23212720	RBMY1KP	-	pseudogene	No		RBMY.22308823_22419306	2036	10073	-	0	7249	5582	0.813	0.816	66.33	8037	110483	0.073
RBMY	chrY	23217199	23223729	RBMY2VP	+	pseudogene	No		RBMY.22308823_22419306	72743	79273	+	0	6530	6530	1	1	100	6530	110483	0.059
RBMY	chrY	23220174	23223729	RBMY2UP	-	pseudogene	No		RBMY.22308823_22419306	75718	79273	+	0	3555	3555	1	1	100	3555	110483	0.032
RBMY	chrY	23239128	23259168	RBMY1F	+	protein_coding	F,R		RBMY.22308823_22419306	94672	110483	+	0	15808	15804	1	1	99.95	15811	110483	0.143
RBMY	chrY	23482820	23490882	RBMY2BP	+	pseudogene	No		RBMY.22308823_22419306	94533	102910	+	0	8062	6906	0.873	0.929	81.02	8377	110483	0.076
RBMY	chrY	23597989	23605563	RBMY2WP	-	pseudogene	No		RBMY.22308823_22419306	1945	7755	-	2443	7574	3841	0.783	0.813	63.65	5810	110483	0.053
RBMY	chrY	24458899	24466463	RBMY2XP	+	pseudogene	No		RBMY.22308823_22419306	1946	7784	+	0	5160	3861	0.782	0.814	63.68	5838	110483	0.053
RBMY	chrY	25314079	25326208	RBMY2DP	+	pseudogene	No		RBMY.22308823_22419306	94533	105821	+	0	10886	9331	0.872	0.932	81.31	11288	110483	0.102
RBMY	chrY	26078886	26086451	RBMY2YP	+	pseudogene	No		RBMY.22308823_22419306	1945	7784	+	0	5157	3862	0.783	0.813	63.68	5839	110483	0.053
RBMY	chrY	26933499	26945628	RBMY2CP	+	pseudogene	No		RBMY.22308823_22419306	94533	105821	+	0	10886	9332	0.872	0.932	81.32	11288	110483	0.102
CDY	chrY	8771366	8774165	CDY3P	-	pseudogene	No		CDY.18025767_18029206	21	2829	-	0	2799	2246	0.808	0.983	79.42	2808	3439	0.817
CDY	chrY	13709618	13712535	CDY4P	-	pseudogene	No		CDY.18025767_18029206	0	2609	-	0	2844	1881	0.766	0.819	62.74	2609	3439	0.759
CDY	chrY	18627749	18629747	CDY5P	+	pseudogene	No		CDY.18025767_18029206	0	1991	+	72	1998	1506	0.786	0.957	75.22	1991	3439	0.579
CDY	chrY	18784818	18786778	CDY2B	-	protein_coding	F,R	-2.5k	CDY.18025767_18029206	19	1979	-	0	1960	1960	1	1	100	1960	3439	0.57
CDY	chrY	18788556	18790689	CDY8P	-	pseudogene	No		CDY.18025767_18029206	0	1699	-	0	2053	1395	0.823	0.823	67.78	1699	3439	0.494
CDY	chrY	18821496	18828215	USP9YP6	-	pseudogene	No		--	--	--	--	--	--	--	--	--	--	--	--	--
CDY	chrY	18857810	18860106	CDY7P	+	pseudogene	No		CDY.18025767_18029206	26	2041	+	0	2296	1504	0.759	0.85	64.55	2015	3439	0.586
CDY	chrY	18928351	18930484	CDY6P	+	pseudogene	No		CDY.18025767_18029206	0	1700	+	79	2133	1396	0.824	0.823	67.8	1700	3439	0.494
CDY	chrY	18932262	18934221	CDY2A	+	protein_coding	F,R	2.5k	CDY.18025767_18029206	20	1979	+	0	1959	1959	1	1	100	1959	3439	0.57
CDY	chrY	19089302	19091300	CDY9P	-	pseudogene	No		CDY.18025767_18029206	0	1990	-	0	1925	1505	0.786	0.957	75.21	1990	3439	0.579
CDY	chrY	22511837	22514704	CDY10P	-	pseudogene	No		CDY.18025767_18029206	0	2919	-	0	2787	2198	0.794	0.941	74.79	2919	3439	0.849
CDY	chrY	22571635	22574663	CDY11P	+	pseudogene	No		CDY.18025767_18029206	0	2922	+	78	3028	2327	0.805	0.97	78.09	2922	3439	0.85
CDY	chrY	22900116	22901324	CDY12P	+	pseudogene	No		CDY.24044620_24048036	1364	2624	-	0	1208	908	0.76	0.937	71.27	1260	3416	0.369
CDY	chrY	23356238	23357446	CDY13P	-	pseudogene	No		CDY.17876801_17880240	1385	2640	+	0	1208	907	0.763	0.933	71.19	1255	3439	0.365
CDY	chrY	24755331	24758778	CDY18P	-	pseudogene	No		CDY.18025767_18029206	27	2931	-	0	3447	2147	0.767	0.789	60.46	2904	3439	0.844
CDY	chrY	24810647	24812783	CDY17P	+	pseudogene	No		CDY.18025767_18029206	0	1700	+	79	2136	1399	0.825	0.822	67.85	1700	3439	0.494
CDY	chrY	24814541	24817940	CDY1B	+	protein_coding	F,R	1.0k	CDY.25622095_25625511	17	3416	+	0	3399	3397	0.999	1	99.94	3399	3416	0.995
CDY	chrY	24999763	25001093	CDY21P	+	pseudogene	No		CDY.17876801_17880240	516	1841	-	0	1330	906	0.736	0.864	63.62	1325	3439	0.385
CDY	chrY	25005051	25008292	CDY22P	+	pseudogene	No		CDY.17876801_17880240	508	3439	-	77	3241	2500	0.877	0.879	77.09	2931	3439	0.852
CDY	chrY	25187087	25188294	CDY14P	-	pseudogene	No		CDY.17876801_17880240	1385	2640	+	0	1207	907	0.768	0.922	70.8	1255	3439	0.365
CDY	chrY	26375295	26378742	CDY19P	-	pseudogene	No		CDY.18025767_18029206	27	2931	-	0	3447	2147	0.767	0.789	60.46	2904	3439	0.844
CDY	chrY	26430611	26432747	CDY20P	+	pseudogene	No		CDY.18025767_18029206	0	1700	+	79	2136	1399	0.825	0.822	67.85	1700	3439	0.494
CDY	chrY	26434508	26437904	CDY1	+	protein_coding	F,R	1.0k	CDY.25622095_25625511	20	3416	+	0	3396	3396	1	1	100	3396	3416	0.994
CDY	chrY	26619710	26621040	CDY16P	+	pseudogene	No		CDY.17876801_17880240	516	1841	-	0	1330	906	0.736	0.864	63.62	1325	3439	0.385
CDY	chrY	26624998	26628239	CDY15P	+	pseudogene	No		CDY.17876801_17880240	508	3439	-	77	3241	2499	0.876	0.879	77.06	2931	3439	0.852
CDY	chrY	26807037	26808244	CDY23P	-	pseudogene	No		CDY.17876801_17880240	1385	2640	+	0	1207	907	0.768	0.922	70.8	1255	3439	0.365
DAZ	chrY	23965003	24026202	DAZ3	-	protein_coding	F,R	-300	DAZ.24833810_24905240	108	53621	-	7692	61199	52686	0.987	0.996	98.26	53513	71430	0.749
DAZ	chrY	24046629	24099471	DAZ4	+	protein_coding	F,R	300	DAZ.23219424_23291356	28233	71932	+	9022	52842	42416	0.972	0.994	96.63	43699	71932	0.608
DAZ	chrY	25571713	25641458	DAZ1	-	protein_coding	F,R	-300	DAZ.23129355_23199094	0	69739	+	0	69745	69726	1	1	99.97	69739	69739	1
DAZ	chrY	25661821	25719401	DAZ2	+	protein_coding	F,R	300	DAZ.24833810_24905240	24740	71430	+	8998	55780	45595	0.978	0.994	97.29	46690	71430	0.654
BPY2	chrY	7582075	7604985	BPY2DP	-	pseudogene	No		BPY2.24618004_24639207	0	21202	-	0	21578	16319	0.811	0.888	72.02	21202	21203	1
BPY2	chrY	23819939	23841142	BPY2C	+	protein_coding	F,R		BPY2.24618004_24639207	0	21203	+	0	21203	21200	1	1	99.99	21203	21203	1
BPY2	chrY	24223343	24244546	BPY2B	-	protein_coding	F,R		BPY2.24618004_24639207	0	21202	-	0	21202	21201	1	1	100	21202	21203	1
BPY2	chrY	25843297	25864500	BPY2	-	protein_coding	F,R		BPY2.25030901_25052104	0	21203	+	0	21203	21199	1	1	99.98	21203	21203	1
PRY	chrY	18635513	18651202	PRYP2	-	pseudogene	No		PRY.22070090_22096113	9853	14803	+	10818	15689	4292	0.885	0.975	86.31	4950	26023	0.19
PRY	chrY	19067955	19082698	PRYP1	+	pseudogene	No		PRY.22070090_22096113	9853	14680	-	0	4764	4192	0.884	0.978	86.45	4827	26023	0.185
PRY	chrY	19435744	19436209	PRYP5	+	pseudogene	No		PRY.22490291_22516303	23421	23879	+	0	465	393	0.86	0.981	84.33	458	26012	0.018
PRY	chrY	19697075	19697617	PRYP6	-	pseudogene	No		PRY.22490291_22516303	23418	23953	-	0	542	462	0.865	0.983	85.08	535	26012	0.021
PRY	chrY	22907275	22931519	PRY	-	protein_coding	F,R		PRY.22490291_22516303	105	24345	-	0	24244	24228	1	1	99.93	24240	26012	0.932
PRY	chrY	23326035	23350287	PRY2	+	protein_coding	F,R		PRY.22070090_22096113	1665	25916	-	0	24252	24249	1	1	99.99	24251	26023	0.932
PRY	chrY	25167890	25181232	PRYP3	+	pseudogene	No		PRY.22490291_22516303	11120	24446	+	0	13342	13311	0.999	0.999	99.77	13326	26012	0.512
PRY	chrY	26787841	26801182	PRYP4	+	pseudogene	No		PRY.22490291_22516303	11120	24446	+	0	13341	13311	0.999	0.999	99.78	13326	26012	0.512
HSFY	chrY	2558393	2560553	HSFY3P	-	pseudogene	No		HSFY.18771814_18773735	0	1872	+	0	2160	1582	0.854	0.85	72.57	1872	1921	0.974
HSFY	chrY	19436129	19495418	HSFY1	+	protein_coding	F,R		HSFY.18529678_18588963	0	59285	+	35	59289	59242	1	0.999	99.92	59285	59285	1
HSFY	chrY	19637916	19697230	HSFY2	-	protein_coding	F,R		HSFY.18529678_18588963	0	59284	-	0	59278	59266	1	1	99.96	59284	59285	1
HSFY	chrY	21683999	21718821	HSFY4P	-	pseudogene	No		HSFY.18771814_18773735	0	1921	+	1353	3149	1217	0.72	0.835	60.07	1921	1921	1
HSFY	chrY	22884071	22884934	HSFY5P	-	pseudogene	No		HSFY.18771814_18773735	662	1533	+	0	863	725	0.857	0.953	81.64	871	1921	0.453
HSFY	chrY	23372696	23373498	HSFY7P	+	pseudogene	No		HSFY.18771814_18773735	654	1452	-	0	802	689	0.874	0.97	84.85	798	1921	0.415
HSFY	chrY	25203933	25204735	HSFY8P	+	pseudogene	No		HSFY.18771814_18773735	654	1452	-	0	802	689	0.874	0.97	84.85	798	1921	0.415
HSFY	chrY	26823881	26824683	HSFY8P	+	pseudogene	No		HSFY.18771814_18773735	654	1452	-	0	802	689	0.874	0.97	84.85	798	1921	0.415
VCY	chrY	14892390	14893091	VCY	-	protein_coding	F,R		VCY.13985772_13986513	0	701	+	0	701	700	0.999	1	99.86	701	741	0.946
VCY	chrY	14962884	14963615	VCY1B	+	protein_coding	F,R		VCY.14056217_14056958	10	741	+	0	731	731	1	1	100	731	741	0.987
XKRY	chrY	18675537	18677117	XKRY	-	transcribed_pseudogene	F,R	-900	XKRY.17768980_17770560	0	1580	+	0	1580	1580	1	1	100	1580	1580	1
XKRY	chrY	19041934	19043514	XKRY2	+	transcribed_pseudogene	F,R	900	XKRY.18135449_18137029	0	1580	+	0	1580	1580	1	1	100	1580	1580	1
XKRY	chrY	19414299	19416095	XKRYP1	+	pseudogene	R		XKRY.17768980_17770560	0	1580	-	99	1697	1369	0.875	0.97	84.87	1580	1580	1
XKRY	chrY	19717265	19719061	XKRYP2	-	pseudogene	R		XKRY.17768980_17770560	0	1580	+	98	1696	1369	0.875	0.97	84.87	1580	1580	1
XKRY	chrY	24944072	24945870	XKRYP4	+	pseudogene	No		XKRY.17768980_17770560	0	1580	-	99	1699	1386	0.885	0.97	85.87	1580	1580	1
XKRY	chrY	25145086	25146883	XKRYP6	+	pseudogene	No		XKRY.17768980_17770560	0	1580	-	99	1698	1380	0.882	0.97	85.5	1580	1580	1
XKRY	chrY	26564017	26565815	XKRYP5	+	pseudogene	No		XKRY.17768980_17770560	0	1580	-	99	1699	1386	0.885	0.97	85.87	1580	1580	1
XKRY	chrY	26765036	26766834	XKRYP3	+	pseudogene	No		XKRY.17768980_17770560	0	1580	-	99	1699	1382	0.883	0.97	85.63	1580	1580	1
exemplar, best matching AmpliCoNE gene in hg38, where best means the highest count of matched nucleotides (nts) in the alignment; nmatch, the number of matching nts in the alignment; id%, nt identity considering only substitutions; con%, non-gappiness of the alignment; blastid%, identity, considering substitutions and gaps; ex.aligned, aligned span of the examplar; cov, percentage of the examplar aligned

### Sheet: ST9 Ampliconic primer hits
STable 9. In-silico primer search hits for ampliconic genes in bed format. Primer sequence matches used for ddPCR in Vegesna et al, 2019 are shown in the T2T-Y coordinates. When searching, one mismatch was allowed. Primer specifics are documented in Tomaszkiewicz et al, 2016, table S11.
chr	start	end	primer	strand
chrY	23823375	23823397	BPY2_forward	+
chrY	23823450	23823471	BPY2_reverse	-
chrY	24241013	24241034	BPY2_reverse	+
chrY	24241087	24241109	BPY2_forward	-
chrY	25860967	25860988	BPY2_reverse	+
chrY	25861041	25861063	BPY2_forward	-
chrY	18782206	18782227	CDY_reverse	+
chrY	18782297	18782319	CDY_forward	-
chrY	18936720	18936742	CDY_forward	+
chrY	18936812	18936833	CDY_reverse	-
chrY	24818983	24819005	CDY_forward	+
chrY	24819075	24819096	CDY_reverse	-
chrY	26438946	26438968	CDY_forward	+
chrY	26439038	26439059	CDY_reverse	-
chrY	23964691	23964713	DAZ_reverse	+
chrY	23964764	23964786	DAZ_forward	-
chrY	24099687	24099709	DAZ_forward	+
chrY	24099760	24099782	DAZ_reverse	-
chrY	25571401	25571423	DAZ_reverse	+
chrY	25571474	25571496	DAZ_forward	-
chrY	25719617	25719639	DAZ_forward	+
chrY	25719690	25719712	DAZ_reverse	-
chrY	19454788	19454810	HSFY_forward	+
chrY	19454862	19454882	HSFY_reverse	-
chrY	19678475	19678495	HSFY_reverse	+
chrY	19678547	19678569	HSFY_forward	-
chrY	22931365	22931388	PRY_reverse	+
chrY	22931427	22931448	PRY_forward	-
chrY	23326105	23326126	PRY_forward	+
chrY	23326165	23326188	PRY_reverse	-
chrY	22388160	22388186	RBMY_forward	+
chrY	22388223	22388247	RBMY_reverse	-
chrY	22411690	22411716	RBMY_forward	+
chrY	22411753	22411777	RBMY_reverse	-
chrY	22728393	22728417	RBMY_reverse	+
chrY	22728454	22728480	RBMY_forward	-
chrY	22751922	22751946	RBMY_reverse	+
chrY	22751983	22752009	RBMY_forward	-
chrY	23016863	23016887	RBMY_reverse	+
chrY	23016924	23016950	RBMY_forward	-
chrY	23111508	23111534	RBMY_forward	-
chrY	23240629	23240655	RBMY_forward	+
chrY	23240692	23240716	RBMY_reverse	-
chrY	2463926	2463948	SRY_reverse	+
chrY	2464018	2464040	SRY_forward	-
chrY	8946020	8946042	TSPY_forward	+
chrY	8946121	8946142	TSPY_reverse	-
chrY	8966316	8966338	TSPY_forward	+
chrY	8966417	8966438	TSPY_reverse	-
chrY	8986655	8986677	TSPY_forward	+
chrY	8986756	8986777	TSPY_reverse	-
chrY	9006922	9006944	TSPY_forward	+
chrY	9007023	9007044	TSPY_reverse	-
chrY	9027245	9027267	TSPY_forward	+
chrY	9027346	9027367	TSPY_reverse	-
chrY	9047577	9047599	TSPY_forward	+
chrY	9047678	9047699	TSPY_reverse	-
chrY	9067850	9067872	TSPY_forward	+
chrY	9067951	9067972	TSPY_reverse	-
chrY	9088112	9088134	TSPY_forward	+
chrY	9088213	9088234	TSPY_reverse	-
chrY	9108392	9108414	TSPY_forward	+
chrY	9108493	9108514	TSPY_reverse	-
chrY	9128669	9128691	TSPY_forward	+
chrY	9128770	9128791	TSPY_reverse	-
chrY	9148952	9148974	TSPY_forward	+
chrY	9149053	9149074	TSPY_reverse	-
chrY	9169231	9169253	TSPY_forward	+
chrY	9169332	9169353	TSPY_reverse	-
chrY	9189526	9189548	TSPY_forward	+
chrY	9189627	9189648	TSPY_reverse	-
chrY	9209804	9209826	TSPY_forward	+
chrY	9209905	9209926	TSPY_reverse	-
chrY	9230081	9230103	TSPY_forward	+
chrY	9230182	9230203	TSPY_reverse	-
chrY	9250364	9250386	TSPY_forward	+
chrY	9250465	9250486	TSPY_reverse	-
chrY	9270645	9270667	TSPY_forward	+
chrY	9270746	9270767	TSPY_reverse	-
chrY	9290942	9290964	TSPY_forward	+
chrY	9291043	9291064	TSPY_reverse	-
chrY	9311222	9311244	TSPY_forward	+
chrY	9311323	9311344	TSPY_reverse	-
chrY	9331499	9331521	TSPY_forward	+
chrY	9331600	9331621	TSPY_reverse	-
chrY	9351785	9351807	TSPY_forward	+
chrY	9351886	9351907	TSPY_reverse	-
chrY	9372066	9372088	TSPY_forward	+
chrY	9372167	9372188	TSPY_reverse	-
chrY	9392372	9392394	TSPY_forward	+
chrY	9392473	9392494	TSPY_reverse	-
chrY	9412664	9412686	TSPY_forward	+
chrY	9412765	9412786	TSPY_reverse	-
chrY	9432954	9432976	TSPY_forward	+
chrY	9433055	9433076	TSPY_reverse	-
chrY	9453287	9453309	TSPY_forward	+
chrY	9453388	9453409	TSPY_reverse	-
chrY	9473555	9473577	TSPY_forward	+
chrY	9473656	9473677	TSPY_reverse	-
chrY	9493857	9493879	TSPY_forward	+
chrY	9493958	9493979	TSPY_reverse	-
chrY	9514121	9514143	TSPY_forward	+
chrY	9534404	9534426	TSPY_forward	+
chrY	9534505	9534526	TSPY_reverse	-
chrY	9554685	9554707	TSPY_forward	+
chrY	9554786	9554807	TSPY_reverse	-
chrY	9574984	9575006	TSPY_forward	+
chrY	9575085	9575106	TSPY_reverse	-
chrY	9595308	9595330	TSPY_forward	+
chrY	9595409	9595430	TSPY_reverse	-
chrY	9615598	9615620	TSPY_forward	+
chrY	9615699	9615720	TSPY_reverse	-
chrY	9635916	9635938	TSPY_forward	+
chrY	9636017	9636038	TSPY_reverse	-
chrY	9656233	9656255	TSPY_forward	+
chrY	9656334	9656355	TSPY_reverse	-
chrY	9676547	9676569	TSPY_forward	+
chrY	9676648	9676669	TSPY_reverse	-
chrY	9696827	9696849	TSPY_forward	+
chrY	9696928	9696949	TSPY_reverse	-
chrY	9717114	9717136	TSPY_forward	+
chrY	9717215	9717236	TSPY_reverse	-
chrY	9737412	9737434	TSPY_forward	+
chrY	9737513	9737534	TSPY_reverse	-
chrY	9757722	9757744	TSPY_forward	+
chrY	9757823	9757844	TSPY_reverse	-
chrY	9777999	9778021	TSPY_forward	+
chrY	9778100	9778121	TSPY_reverse	-
chrY	9798307	9798329	TSPY_forward	+
chrY	9798408	9798429	TSPY_reverse	-
chrY	9818635	9818657	TSPY_forward	+
chrY	9818736	9818757	TSPY_reverse	-
chrY	9838962	9838984	TSPY_forward	+
chrY	9839063	9839084	TSPY_reverse	-
chrY	9859139	9859161	TSPY_forward	+
chrY	9859240	9859261	TSPY_reverse	-
chrY	10224739	10224760	TSPY_reverse	+
chrY	10224839	10224861	TSPY_forward	-
chrY	14892728	14892749	VCY_reverse	+
chrY	14892767	14892789	VCY_forward	-
chrY	14963215	14963237	VCY_forward	+
chrY	14963255	14963276	VCY_reverse	-
chrY	18674610	18674632	XKRY_reverse	+
chrY	18674683	18674703	XKRY_forward	-
chrY	19044347	19044367	XKRY_forward	+
chrY	19044418	19044440	XKRY_reverse	-
chrY	19417679	19417701	XKRY_reverse	-
chrY	19715658	19715680	XKRY_reverse	+

### Sheet: ST10 Differentially annotated g
STable 10. Genes differentially annotated in T2T-Y. Below are genes annotated with its paralogs in the curated RefSeq/Liftoff annotation but found in RefSeq annotation, with five overlapping known SVs in T2T-Y and two associated with possible variation unique in GRCh38-Y or HG002-Y. Gene, Type, Start and End information is provided as in RefSeq v110 on GRCh38-Y.
Gene	Type	Start	End	Notes	RefSeq v110 (T2T-Y coordinate)
HSFY6P	pseudogene	23657846	23659126	SV (P1): Annotated as HSFY8P in the curated annotation	chrY:26823396-26824676
PPP1R12BP1	pseudogene	26277823	26348678	SV (P1): Annotated as PPP1R12BP2 in the curated annotation	chrY:25470299-25504097
RBMY1B	protein-coding	21511338	21527216	SV (RBMY): HG002 has two RBMY1A1s but no RBMY1B	chrY:22386600-22402467
RBMY2AP	pseudogene	21927115	21939239	SV (P3): Annotated as RBMY2BP in the curated annotation	chrY:22762618-22774747
TSPY6P	pseudogene	9507550	9510363	Possible polymorphism in GRCh38: TSPY array	chrY:9816242-9819038
TSPY7P	pseudogene	9378076	9380871	Possible polymorphism in GRCh38: TSPY array	chrY:8984262-8987058

### Sheet: ST11 New Repeat Models
STable 11. New repeat models dervied from T2T-Y. Counts, bp, and % of ChrY assembly based on bp are from the running buildSummary.pl on the RepeatMasker output. The repeats denoted with * are those that are unmaskable by RepeatMasker due to their short-length, high variability, and relatively low copy number. These specific repeats were manually annotated and denoted in STable 15, "NewSatelliteLoci" table in more detail.
	RepeatMasker Repeat CLASS Name	RepeatMasker Repeat SUBFAMILY Name	Final Repeat Name	PAR?	RepeatMasker HG002 chrY			RepeatMasker HG38 chrY			RepeatMasker CHM13v2.0 (minus chrY)				Length (bp)	Consensus origin	Consensus
					counts	bp	% of chrY assembly	counts	bp	% of chrY assembly	counts	bp	% of assembly	What chromosomes?
COMPOSITE SUBUNITS	Unknown	COMP-subunit_DAZ_rnd-1_family-85	COMP-subunit_DAZ_rnd-1_family-85	-	57	99583	0.00159435	67	118126	0.00206415	1	1895	6.20332e-07	chr3	1868	RepeatModeler2	CAGCTCCGGTGNTTTGGAGGTAATACTCTCGTTTACTCCTATTCTTATTTAAGCGTAATTAACAGCAAAGCATTTCTGTTTCTCTTCTACAAATTTTCTATTGCTGGTAAAGCCAGAGGCAGATTCTACGCAGATACATGCTAATTCTAAAGCCACGTGAATACTACCTTTCTTTGATTATATAGTCTATCATTATGTGGACCTGCCATTGCTTAAGCACATAAAAACCTGAGGGCAAAAAAGGCACTGTTGCTCCCATGGGAGTTTATAATCGGGTTAACAAGAAAGTAACAACAACAAATAAAACATTAATATAAAGAATCACTTAAAAATATTTATAGGCATATATGACATGGAAAAAAATCAAGAATGAACAGGAAGTCTATGTTTGGCTAATTCACTTAACGTCAAGGACAACATAATCCCTTTGCTCCCCAACAGGCCCCTACGGTGGCATCTTAAAAAATCAATCAATAAATAAAAGGAAACCAAAACTATTAAAATATTCCTACACATTTTCAAAAACACATGAGAAACACAATATTGAAGTACTTATCCTGCTGTCTCCTTTTTTATTATAATAAAAGTAACAGAAAGGAAAACTNAAGTACTTTATGTTTCTAGTCCATGACGTTCTTGTTACTTTTACATTGGAAACTTCACCTTTCTCCAAATTTTCGGGAGTTGGCAATGTGGAAACCTCAAAGATACTAGCTCTTTCAGTTTATTACCATAGATATAATTATGGGTCATAGATATACTCGTATCTATGAAAAGAGACCCAGAGAATTACTATCGTGAAACAGCCAGCTAAAATGAAAATATAATTGGAATTCTGTGCTCTGAAAAGTGGGTCATAATTTTATTTCACTCTATCTCCCTAAGAAAATTCATGAAAGTCAGTTTGGATGTTTCATTCAGCTATTTGACAGCAAAGATGAAAACTACATCCAGAAATGAAGAAGGGGACACCAAATCTCAGAAATCTGTTCTACAGAAAAGTTATTGCCAAGTATATTCCTGTCAAAATACTACTTCATTACTTCTAAATAAGACAGAGGTCTTCATTCTACACTAATTCTAAGTGTTTCCTTAAATTTTAGGTACACTTCACTAGTTTAAAATGACCAACTATTCAGGAAATTTGTATAAACAAGTTAAAGGCCTCAATAATACCTGAAAGCAAATCATTTTACTCCCTCTTACATTACCTGATAATTATATACAGGCAACTGATATCCAGTGGTGACCTGAANTGGTGAATTTGGATAAGCAGGAAATGCCTGAAAAGAAAGGTTGCAGAAAAAAATGAATACGGTAAACCATTTTTTTAAAATTAGAAAGAAATATNATTCCCAATATAACAAAAATATTACAAAAGGTAAAATATCGTTTTTCTACATACAACAATGCAGAATTCTAAATGAATGACTGACTTTATGAAGAAAGAAAGATTCTATGTCAAGTGCTACACTTTGGGTGTGAAGGGGGAACAAATGACAAAAGAATTGACTATTTCACCAAAGTTTACCTTATACTGTGTACTTATTCACACCCAGAAGTTATTTCTTACACTGGTGATAAGGCTCCATTAAGACAGATTGCAANGTAAGTTAAATTAATACATTTGCTATTTCCCTGTCAGAATATTTCTAGACTGTTTTGTATCAGACAATATTATAGGGTAATATGTAGTTCTACAGATGTTATGGCTTTGTCTGTACTTCATTCCGAAAAACTAAGTGCAGTCTATAATCCAATACTGGAGAAGAGAAAGTATAATGTCTTATATGTTTCAATAAATTCTTATTGTTTGAAAACATACAGGTAGCAGCATACATGAATACACCCAGATTCAGTAATGGCTC
	Unknown	COMP-subunit_DAZ_rnd-1_family-113	COMP-subunit_DAZ_rnd-1_family-113	-	4	1468	2.3503e-05	4	1471	2.57045e-05	0	0	0	n/a	582	RepeatModeler2	TACTGTGAGCCATTACTGAATCTGGGTGTATTCATGTATGCTGCTACCTGTATGTTTTCAAACAATAAGAATTTATTGAAACATATAAGACATTATACTTTCTCTTCTCCAGTATTGGATTATAGACTGCACTTAGTTTTTCGGAATGAAGTACAGACAAAGCCATAACATCTGTAGAACTACATATTACCCTATAATATTGTCTGATACAAAACAGTCTAGAAATATTCTGACAGGGAAATAGCAAATGTATTAATTTAACTTACNTTGCAATCTGTCTTAATGGAGCCTTATCACCAGTGTAAGAAATAACTTCTGGGTGTGAATAAGTACACAGTATAAGGTAAACTTTGGTGAAATAGTCAATTCTTTTGTCATTTGTTCCCCCTTCACACCCAAAGTGTAGCACTTGACATAGAATCTTTCTTTCTTCATAAAGTCAGTCATTCATTTAGAATTCTGCATTGTTGTATGTAGAAAAACGATATTTTACCNTTTNTAATATTTTTGTTATATTGGGAATTATATTTCTTTCTAATTTTAAAAAATGGTTTACCGTATTCATTTTTTTCTGCAACCTTT
	Unknown	COMP-subunit_TSPY_rnd-1_family-82	COMP-subunit_TSPY_rnd-1_family-82	-	69	92053	0.00147379	32	35369		0	0	0	n/a	1532	RepeatModeler2	TACATAAATGTGGGATGTAATATGTAATCGTGATAAAATAAACTGGATTTTTTGTATAAGTTATACATATAAATGTAATGCCGAGACACTGATAAGACAACTCATGGTCTTATCTCAATACTTAGTGTCTTCATGTAACATATGTCCTTTAGGATAGTTATAGTCCGTTTTCTTTCCAGGAGAGACAGATGAGAATGCAGAAATGTTAAAGTGCAAGGGACGGAAGCTTCCAGCTGTGCCCACCTGTAACCTGACGTAGACAGTTCCACCGTTTGCTTCATTAATCATGCCAAAGGCTCTAATGCAAATGTGGTACAGAGTCACATGTTTTTGTATCTACATGATAGAAACTATAACTTCGTCCCTATATAGAAGGGTATATAGCATATGCCTCAGTGATAAATATAAGTGAATCATTGATCAGTAGGAAACCATTTTAAAAGTCTTTCATAACAGAACAAAATCCCTGAAAACATTTTCTTCTCAATCTCTGAGTTTTCTTACACGGCTTATGAATCTCTAGCCATACTAAAGAGATAGTATGCTGCTCTTCCCACAAATTATTCATTGTATATAATTCCCGTAATCTAATAACAGTACCTTTACACCTCAGGGTTTAAAATGACTCCAACCTTTTTCTGTTTCTCCAATTAAAATAACTTTTTTAAGGTTTAATCTTCAGTAATTTTTTGTAGTAATATTTTTGAAGGTATTTGACCAGGATGATTTGCTTATATACCTACCTGACGTCTCCCTTTCTTCTGAATACATATTTTATTACCCACCTATTAGATCTAAGTTTAAGAAGTTGGAATAGGGATTTAAATCTAAATTCTACATTTGAATTTACAGGAGTCAGCGAGTCCGGGAAGTGCCTTTATGCGCAGACCAATATCTGGCAATGGCACTAGGAGACAAATAAGCTTTACCAGTCTCAAAGCCCTGGCTACTACAGTGAATCCACCCTTCTCCTGGATCTTATCTACTTCAGCAAAAGAAGGCCACCCACTAAACCAGGCCCTTGTACTTTGGGTGGAAACTCCTAAGTCCTCTAGTCTCCTCAAACAGACAGCCAGGCTGCCAATTTCCACAATAATAATTTCTATAGCACTGAGTCTTTGGTAGCCTTGTAACTATAGCTACTGATGCTACAGTCTGGTCCCTGTATGATAAAACACCAGAGCAACAGAAACAAAAATATTGACTGAAGCCTTCTAAAATCTCTCTAAATATACCTTCAATAAATATGGTTTTTTTTACAGAACGACTGCTTTCAGCTTCCTGAACTAACGCTTGGCCTTCGCTAGTTGTCACTGTTGAAATTGATTCAAAAGTGTACATTTAACATGAAAGTCAACACAGAATTTCATGTGTCAGCAACTAAAATTTTCAAAATGTTGCAAAATACAAATGTGAAACTGTATTTGTGAAATTTACCATTCATTGAAATTATATTTTCATACCTACCCAGGCACAGAATTTTTTATAACTGTCTGCATGTTCTCCTCATGTGGGGGAAAAACAGCATCAGC
	Unknown	COMP-subunit_TSPY_rnd-1_family-25	COMP-subunit_TSPY_rnd-1_family-25	-	201	372454	0.00596308	91	166702	0.00291297	7	3115	1.0197e-06	chr2, chr3, chr6, chr20, chrX	3462	RepeatModeler2	ATTGAGTGGCAGTGATGGTATGTTGTTAATGTACAATATNTTCCTGTATATAGCATACGTCTATGCTCATCAGATATTTTCAGGTAAAAAAAGATAGTCNTTCCAGTAGTTTGAGCCATTATAGCAATTTCCACCAGGGGATTTCANAGTCCGATTCCAGTTGTGGGCAACAGTGATTAACATAATGGTNATTAATGAGAAGAGATTTTGAGACGTCCAGCCGCGTTTCCATGTCAGTGCCTTGTTTGCAGTATTATGAAGAAAGAGTGCATTGGACTGGATACTAAGAAAAACATTGAATTATTTTTCTTGCCTCTATAACATCAAAGGACAATTAGAGATATAGAAACNATGGAACATTTCACAGCATGGCTTGACATTTCACTGAACTTTTATCCTTTTAACCATGTACAAAGTTTGTTACCTATGCAAAGGTAGGACTGCNANAGGAAGACAGAGGTGGAGTCAGAGGTCACAATCCACAGCAAGGTGACACTCTTGTTGATCGCACCTTGAGAGCCGAATTAGAGCGAGAATTAACTTTCCGGTTGCCGTAAGAGAACAAGGAGAATGAAGCTACCAGCAGTTAACAGTATTGGATTAATTGAAATGAAGGTGGACAGAGTTTTTTGGCTTTCCATCAAATTGAGTAAAGAAAAGGTAACCGCTTATCNAATTTCACACACGTACAATTGTGGATTAATTAAAAGATTACACAACCCATATATTATGGGTNTCTCATATAAGTGTATATATACATGGGCAAACTCGCAGTGTGCCAGTATGTGTCTATATCCAAATATATACAAATCCATGNCCAACAGTTAGCAAGTGAGAAATTACTCTCCCATTTCACCATTCCCTTTCCTAGAATTTTTTCACAAATATAATTTTTCCATATATTTGAAGCCTACTCTCTGGAGGCATGTAATGCATGCATGCAGTAAACCTGTGCGATATCACAATGTTGGTGTCAGAGAAAACNATAACACCGGTGTTATAAAAGATTAATTGTGAGGAGAAAGTTATGCTTCGCATTACTACAAATACACAAGTATGATTTCATCCAAAGCTGAAATCAGTCAATATAATTTGTTTTTAATGTTTTATTTAAAATCCTTAATTTCAACAGGATTACTCGAGAAAAATAACGTTATTGGTANTAAATAATGTTGACGTATTCCCTTTAATTGTTGATTATTTAAAATGTCAGTAAAATAGTAAANGGCACTGTACAATGTAGTTTCATGAAGCATTCTTTATGGTTTTCATAAAATTGATAGTCTCCATGGAATATTTTAAGACTGAGGAAGTTCCATATATCATTTGATTGTACTTTCACTTTATTACTTGCTTGCATGTCATAACTGATGGAAATAAAACTATGTATATTTACAAATATGAAAAACATGGATTTTTGTTTACGTTTTCTAGTGAGACACAGTTACCAATAATTTTATCTATATAGGAAAATTTTTACAAACCCAAAGTTCTAACGTTTCTTTTCTTTGAAGTTTCGTATTTCAGTCTAGGTATGNAATGGAATTGGCTGTGATCATTCTTTGATTTCACTGTTATTTGTGAGTTTCTGATATGCTTTTAGGAATGTATAGAGTTTAACGCTTGCTTTCTTCTTCTTCCTCTACCTTTGGACCTGTATATGCGATGTCTGCAGTAATGTGCAGCGCTATCTGACATACGGTTGCTGAAAGATACAAGCATATATAGAATTCTTCGTTTCAGTGAATCTTTAGGAACAGACAAGTAACCTGAGAGATAATTACGGTATGAATGTAAGCAAGCAGTTTATCATAGAGGTACAATAAGGGTGAAAATAAATTTAAAAATACATGCCTCATCCAAAACATGAGGTAGTAAAAATGAAAAATTTAAGTTGGCATAAAGAACACTTTAAAAGTTCTGATTCTTTCTGGTGAGAGCAAGGAGCTCGGAAACCATGAGGAAGTCCTGCTAAGCTACGTGATGGATTTGCAGGTCAGGCTGGGGAGCCTGGGTCTGNGGGAGGGGTCCAGNGTCCGGGTCAGGTTGAGGTCCCCCTGGGGCCCGGGGGTGTCTCAGCGGGAGAGCTGGGAAGGGGAAACGCATGCTTCACCCCAGCTAGNAGGCCACCTCAGCCCAGCTAGATGAAATGGTCCCTTGATCCAAGCCCTCTTTCTCCTTCTTGGNCNGGCAGGTGGAGGAACTCAGCCATCCCGGNTACCGGCGGCAGGATGAAGTTTTCCTTTCGTCACAACCTTTACTTCCGCAACGAAGTGATCACTAAGGAGTATTGCGTTGGCATCCTCGGTGAGGAGTGCCTCCCAGCATGGTAGGGGGGGTGGTGCGTGGGAGGGTGGGCCTGGCGTGAGCCTTCCCGACTCCTCTCCCTCCAGGATACAGGGCGTCTCGTTCCACTGCAGTCCAGTGGTTCTGGGATCATGAAGGTGAAGGCCCCAGCTGCAGGCAGNACACCNCCTGCCTGAGCTTCTTCAGCTGGTTGGCTGACCGTGACTGCCCGGGTTNCGGCAGGATTGCTGAGGTGGGGCTCGCCGTGGGGCATCATGGGAAAGGACCTTGCTGGNCATTCCTTGGCNTCTGGGGAATTGGCTTTGAACCGTGACCTGACCTGTCACGACCCACTTCCGCAGTCCCCCAGATCATCAGCCAGGGCCTGTGGCTCAATCCCCTGCAGTACTACCCAAGGGGGTNAGGCCCTCAGAGAGGGAACAGAGAGGAGGCCAGGCGAGCAGCCCAGGGCTGGGGGCTGAGAGGCCTNTGGGTCCTGGAGCTGGGCCNCACATGGAGAACCCAAGGCTCAGGGAGGAGACTGCAGTGAGCAATCCCAGGCCATCCGTGGGCTGGNGGAGAAANGCCCATCAGGGAACTGTAACACCCACATTTCAGGATCGGGGNACCTTAAGCCGCTTAATAGGCATAAGTGGCTAAGGTCAGTGGGTGAGAAGCCAGGGTCAAGGGATAGCTGCCTCATCATCCCTCGCCAGCTCTTCCCTGCCCTGAGGCCTGCTACCACCTGGGGCTCAGTTTGGGCTCAACCAGGGCCCTCTCACCCTCCACGCGGATGCCCACCTGAGGCCCGTCTAGGTCTGCGTCCTCCCAGAATGNCTCTCCCAGGCCCGTCATGTTCCGTTTCGATGACCCCAGGCTCCCCTGACATGCTTNNTCCCCTCCGCCATCCTCACTCACNCTGGCAACTCCCCACCCTGCCTTCCCANANAAGNCAGGCCACCGCACAGGGAATCTGGAGGACCACACTGGGCTCACAGGGGAGGAAATGTGAAGAGATNGCAAAACGGANCGGGACCTTCNGTGTGTGTCCAGGGAGGGAACCTGGCTGGGNATTAAGGCCCACCTGAGTANTGGTGNGGACACCCAGTGTCAGTTATCTTGGCCCTGAGCTTGTGCACACAAACACGCACATTGTCTAAACGGCATTGACATCAC
	Unknown	COMP-subunit_TSPY_rnd-1_family-153	COMP-subunit_TSPY_rnd-1_family-153	-	51	7708	0.000123407	13	1941	3.39173e-05	0	0	0	n/a	155	RepeatModeler2	TGAAAATCCCAATGAATGCTGATGATGAGTTGAAAGATAGAAATTCCAGGCACAGAGGCTATAGTCCATGAATTGAAACCTTCAGTGCATGTTTCAAAACAAGACGTGAGGAGGAGGAAGAAAAAAGCAAAAAACACAAAGCCATGGCAGGGCCA
	Unknown	COMP-subunit_TSPY_rnd-1_family-148	COMP-subunit_TSPY_rnd-1_family-148	-	48	14936	0.000239129	11	3054	5.3366e-05	2	476	1.5582e-07	chrX	319	RepeatModeler2	CATCATTATTCCCACACTTTAGTTTTTCAGAATTGATTCTGTTGTTTCTTTTCTAATTCTTTATTGAAATATCTAGTACATTAATTTTCAAGTTATTAGAGAAATATTTGTCTGTAAACTCCTATTGTAATATCACTTTTCTTGCTACTCACAGATTTAATCTTTAATATTGGCGGTATCATTGAGTTCTAAGTACATTTCAATTCCTAGTATGATAATCTATGAATTGCTGAGAAATAGTGTTTACAATTTTGTTGTTCTATTTCCACTTAAGTTTATTTTTACTTCTGCTAACTCAATTGAAAATTCTTTACTAATT
	Unknown	COMP-subunit_TSPY_rnd-1_family-147	COMP-subunit_TSPY_rnd-1_family-147	-	51	5035	8.06116e-05	14	1372	2.39745e-05	2	194	6.35063e-08	chrX	99	RepeatModeler2	TGAGAAAAATAAGACCCACTGCAAAAGGTTGCCACAGAAAAGATTAAACATTTCAGCAACTTCTATCTTCTGTCATGGAAGCCAAGGTTATTTGGACCA
	Unknown	COMP-subunit_RBMY_rnd-1_family-60	COMP-subunit_RBMY_rnd-1_family-60	-	67	62944	0.00100775	67	63045	0.00110166	9	4070	1.33232e-06	chr1, chr4, chr6, chr9,chr11, chrX	1988	RepeatModeler2	TGATAAAATCCCAACCACTCTAGATTATTCCTATTTGTAAGAACTTATTACTAAACCATTACTTACAACAACCATTGTCAAAACNTTCAAGAAAAAATTAACATGAGTACCTCCCAAGACAAAACACTTACTTTCCACTATTTAAACTAGGAACATTTAATTTCATTATGCTATGCACTTGAGAAACTTAGCTGGTTCACTTTTGATTTAGGTGAAAAAAAAAGTTTTCATTACCGTTATCCCCTTCAGTCACAGAATGCTTCAAGTAGAATGTTCCGGATGTCTTAAACTTTAGTATCAACCACATCTAATTATTTCCTTTGACCTGTACTATTCCTCTAAAAGATAAACGTTTTATGGTGAGGCAGACAGTTTTGTAGTCTTTCTGAAGACTTCTCAAACATTTTAAGCTTGTAAGTTTTTAAAGAGAAACAGCCTAATTAGAAAACTTGTGCAGCTTGCAAGGGAGACGTAACATATGCCTAATTTTGTATCTATTTATGTTCAAAGAAACAAAGGAAAATGTTCAACAAACAACGCAATTTACTCTCCTATTGAATTTGCTTTTAAGCATGTGCGGCTAAGCAATAACATCAGGCATTTTGCATTACATGTAAAATTTTATTCTGAAAATTTTAATGTAGATATTACATCTAAACAGATAGTTTTCAAATAGCATTAACAAGTATGAAATTACTTTGAAAAAAATTCCTTTTCCTTTGAATACCTCAAAAAATTCATGGAGGAAGTTAGTATCTACCTCTCTCCACAAAACCAACATGTTTCTTTTAGTAATACGCAGGTAACGATGCAGAAATAACATTTCAATTTTCGATTTGCAAACAAGGTTTGGTATGCAATAACTATTATTTTGAATACTTGCTTTAATATCTGCTTCAGTCTCCTTTTTCAGATCGACTTTCCCCACCATCTCCTGTAGATGCCACATAACTTGAGCTACCATATGCTTCACGAGGAGCAGGGTGCACCCTATCCAGAGAAGGTGGATTCCTTCGGTCTTTTCTGCCAACGTGCTCACGACCACAGGAATAAAAATCACCACAGCTCCTTGAGTAACTCTCCCGACTTCTGCCATATCTATCTCGTGTATTGCTATAATCATGGCGGCTGCTTCCACCATAAGACATCCGAGGCCCTCGTGCAGGTGGTGCACCATGAGAGGTCCCTGCAGGGTTGATAAAATAATATGTTGGACTACATTTAAACATTTTTACTGCTATCACTAAAGCATGAATTAGTTAAAGTACTATTTGGAAATATCTGCTTTCCTCCGCCTTTGTTGACAGGATATTAATTANGCCTGCAATAGTCAGAAGGTTTTATTTAAAAGAAGTGTAAGAGTAGTATTTTGAAGCTTAACAAATTTAATTCTAAAGTAAACGTTGAGTCACATTTTCTGAACGTGAACTGAAGTTCTCACCTTCATATCATTCCCTATGCTTTATACTGTTAAGAATACTCAATATTTAAACATGTTATATTTGTCCTTTATAATTTTCCTTAGAATTTCATTAAAATAACGATCTGGTCTATTAAATANAATTCTGTAATTTACAAATCCATCCCGGACCCTTACCGTATCTCTGAAATGCATCTCTGTAAGAACTTCCACTTGGACGTTCAGAATGATCTCTACCACGGGCCTCACCGTAGCCATCACGATCACTAAATTGAAAAAAAAAAAAGTCTTCTTAATGTCAGAATGAACAATTTAAGAAATCTATTTGACAAATCCAGAAAACGTTNTAGTACCTATATCCTCTAGAGGAATGTTCATCCCGACTAGAATGACCATAATCACGGTATGCATAGCCTCTAGATGGTGGAGCATAATCCCTAGTTTCTCGGGAACTTGGATGATTTCTGTGTGCATAAGTTTAAGCAACAAATTTTAAATTTTCAACTTCTAGTATCCAAAACATAACTAANTTACAACTTAAACACAATTAAATTGCCAAACATCTAAA
	Unknown	COMP-subunit_RBMY_rnd-1_family-203	COMP-subunit_RBMY_rnd-1_family-203	-	F,R	321	5.13929e-06	F,R	321	5.6092e-06	0	0	0	n/a	176	RepeatModeler2	AATTGGTTTAGTTATTTNGGTCCAAATCTTTTTATTTTTATCATTCGATGATNTCTTAAACCTTTAAGCAATCCCCTGTCTGAAACTTTATGCTGTTGTTTATGTTTTATACACTTCACTTCCCAAAAGTATGAGGTTTAAAGCGTTTCCATTCATATCATCAATTAAATCTGATA
	Unknown	COMP-subunit_RBMY_rnd-1_family-199	COMP-subunit_RBMY_rnd-1_family-199	-	27	19427	0.000311031	27	19427	0.00033947	0	0	0	n/a	801	RepeatModeler2	TTAACCCATCACACATTCTATGGAAGAATGTGGCACATCTNTTTTTTACAATATATAATCCACTTCATCTTTGTATTCACATCACTGATTTGAAAGTTTCAGTGTCCCAATGAAACTCGTGTCATTTAAAAAAAAAATGAGNTTACTTATTCAGAGTGATTAGTCACATTACTCATTATGAGTTGTTTCTTGTTNGATCTGCTAACACTTACATAAAATGTCCCCATATGATTTACAATTCTATATTNACTCTAGAAACGTTTCTGTAAATGTGATCCTTGTTTGATCTCATTAAGTTTTCTTGCCTTACTCATTTCTTATNTTGCCTTAGACGTGCCCCTAAAAAACGACTCTTAATATAGTACTTCANGTNATTTCTCAGAAATGCTTAAATGTCCTAATTAATTTCATAATAACATTTTTCACTGTAATCTTTTCTACAGGCCANAGCAATTTTTGAAAACAGTTCAGCTAATAATGCGATTTAAAAATTACATGGCTTTTGTTATTTGGGGGAAGGNCTTAAATCCCTTACAAGACCNCTTGCAGCCACATCGCCNGTTGTTCCTACCTTGAAACTTCTTTTGTTATTTCTGGGCCCAAAATATTTTCCCCAGATTTGCCCACGGCTGCTTCCTTCCCAGTGTTCCGAAGTCAGCCAAAATTCCTTAAACTGTTAATTCCCCCTGAAAACTCNAAGAACCTCCTTTATTGGCCATCTTAACATTTATGTGCATATAACATTCATATTTATTTTTACACAATAAAATATGTGAGATGAAGTAATTTAGAAATAACGTT
	Unknown	COMP-subunit_RBMY_rnd-1_family-188	COMP-subunit_RBMY_rnd-1_family-188	-	27	11520	0.000184438	27	11516	0.000201232	11	1210	3.96096e-07	chr1, chr4, chr6, chr9, chr11, chr12, chrX	435	RepeatModeler2	CAAATAAAATTATTTAAATGGGGGCATCCTTCATATTGCAACTTAGGAAAATTACAATAGCTTTTCTTATCTAATTTTTAGAAACGAGATTTTTGTCAGGTACGTANTAAAATGCAGCATTTGTCCATGAAGTCAGTGCCCCTTTGCTCTGNATGTTACAAATTTTACATATTTAAAGTAAGAAATACTAAAAAGATGTCAGCCTCTGGAAGGGAATTTTACTTGAGTTTTCAACACAGTATGTAATAAAATTTTATCTTTTTAGCTTATTTATATCTAAATATAGATNNTTTTTTACCATTTACAGCACAATGGTAGAAGCAGATCGTCCTGGCAAGCTTTTCATTGGTGGCCTCAATAGAGAAACCAATGAAAAGACGCTTAAAGCAGTATTTGGGAAACATGGTCCCATATCGGAAGGTAACTCTTAAAACC
	Unknown	COMP-subunit_RBMY_rnd-1_family-179	COMP-subunit_RBMY_rnd-1_family-179	-	32	13784	0.000220685	32	13784	0.000240864	0	0	0	n/a	340	RepeatModeler2	ACAGTAAGATACACAAGACTAGGGAGTTTTATCTTTTCACTTCATCCTCACAATCCTACATTATAGGTGAATGAAAACACAACTTCATAACATGAATAACTCACTTGAAAATCAAAGTTGGTAACTTCTCCCTTTAAAATTATTTGCACCCTTACCCTATAAAAATTGATGATCTTGTCAAAATTTTTCAAGAAAATACTTCCTCCTTGCAGATTAGTCTGTTAATTGTAAGAATTATGGACTGTAAAACTTCTGGAACTTCATGTATTTCATTTCTTTAGGTTGTATAATCAGGAAAATTAATTGGTTTAGTTATTTNGGTCCAAATATTTTTATCATT
	Unknown	COMP-subunit_RBMY_rnd-1_family-1589	COMP-subunit_RBMY_rnd-1_family-1589	-	33	43210	0.000691802	33	43183	0.000754586	6	747	2.44532e-07	chr1, chr6, chr9, chr11, chrX	1460	RepeatModeler2 two-model combined consensus (+manual curation)	CACCACANNACAAAAAAAATCAACTGTCTTTTTAATTTTTCCTTTACCTATCCTTAGTTGCATAACCATCATCTCTTGGTGACATACGGTCATTTCTCCAGGAAGAGATTGGCTCTCTGCGTGGAGGACCTCCATAATTCTCTCTTCCACGTGACATGGGACCTTTAATATTAAAATGATGGAACATTATGTAAAGAACACCAAATCTGAAACACTATTTTCTCTTCTCTCAAACAACTTTTTAAAATTATTTCTTCTATGACTCCATTCTTCGTTCCCTAAATTACTAGACAGTCATGACACTGTGAATATTTCTTATGGCTTTGGATAATCCCATGGCTCCCGCAAGGCCAGTTCTTCTAACGAAGCTGAAGGCAGACATTAATTCTTAGGTAAAAGTTCATTTGTAATGGTTAATAACTACTTAGTTATTATTTTCCTTTTCATATGAATTACTGATGACTACNAATGACACAGGGAAAACATGTAAAACCATCAAACTCTTCACTGATTTTAAAGTTTACATACATTGTCCTTTCTCAGCCGAAGAAGGTAAATTTTCCCATGTCGTTCAATCCATCTCACACACACAAAATACTGCTACCTTTGAACGACTGCATGCTAAATTTTTACATAAAAGTTCTTTATCTCTAAGTGGTTGGCTCTATCTTAAATGTTGACAAATTAAAATGTACTAGTGAAGATTTTCTAATGATGGCCAAGATTTACTTTTACTGCAATAAGCAATACTGTTAAAGGGGTCATTACAACATTGTTGCTATTTCAAAATAGAAAGNTTCTCCTTTAATATACTCTTCACGTGCTATTCCTTAGAGGTCAGTCTTTCACCTATGATATGTTCACTGGCTAATTTTCCAATGGAAATGTGTTGGCTTGTGTATCCTGAAGTCAATAAATACCTAACTTCACCGATACTCTACGTATGAAATGTAAAATTGAAAATGGCAGTTTTCAATTTCCTCCATATTAGGATGGAGGACTAAGTAAGAATTTTAATTTGTTCTGCTTAAACTTCTTTGCTAAGAACTTTTATTTATTGTCTTGCTTTCTTCTGTTCAGTCTGCAATCTTACAATTCTCCTTCTCAAAAATATTACTTCTATTCAATCCTACCGCTCACCTCATGTTGCTTAGTTCTAAATTCTCTCCTCAAATAATTTCAAATCTTACACTAAGGATCTTGTGTTAATGTTTAAACATCCCGGTACAATCTTAATTATTGATTTACATCCCCCTATATTTCACAACTCTGCACTTCTGTGATATCCACTTAATTTAAGAATNTTGGACTCCTTCATGTCTACCTTTCAAGCCTTAANTTTATTTTTAAATAATATTTAAGCCCAGTGACTCCTTNTCTGCTAAATGCTCTTGTAGTTCTTTTGAATCTTCATATAAGCAGTAAGAATGCCTTGCACATAAGCATTATTGAGGTCTCAG
	Unknown	COMP-subunit_RBMY_rnd-1_family-154	COMP-subunit_RBMY_rnd-1_family-154	-	30	31971	0.000511863	30	31971	0.000558666	9	1560	5.10669e-07	chr1, chr4, chr6, chr9, chr11, chr12, chrX	1125	RepeatModeler2	ATATGTAAAAATTGACCCCTCATTTCTATTGNGTAAATCACTCATAAATATCATTTTCAGTGACTCANCCTCCAGCAAAGAAAGATACATACATATCTGTGAAGCAGTGGTTTTTAGACCTTTCCAGAGTCACAGACTCTTTTCAGAAATTAAAGTTCTACATTTCTTAAATTGAAAATGCTTTACGGCAGGCCAATGTACAAACTCTCCGTATCAAAATTACAAAGCAATACATTTGCATAGATGTTTGCACATGTATACACAAGAAAACAAATATTGCAAAATCAATCTTAAGTACTGAGTTACTTTTTCCTGTTGGAAAGTTTTAAATATTCCATCGTATTTTGATAATACAACTGATACGAAGTTCTGGGCCCCAAAGTAGAAAACTCTAAAGTATAATGAATATAAATGAGTTCTGCAGAAAACCNGTTGAGTACAGGCAATCAGCATTCATAAACTCAATTCAGTTTGAAATNTGTGTTATTTCAATGCAAACTTATTACAATTTTAAAACAAATTTTAGATATTAGTTCAATCATTCTTATAATACACCTTTATGTACTTAGAAATAANTTTGCTTATTATCAATAAGTTAATTTTCTGTTCATACAGGAAATAAATAAAATTGAGAAATTTCGATATCTTCAAACTTATTTTCTTTCAGTCCTATGGTTCCATCTTTATATTTTAAAACATTACCCAAGTGTCCTTCATGTGAGGGAAGCCACCCTCTTGTTCCTCCACTACTTCCTCTTGCAGATCTCAGACTTCCTGAAGGGCTTCTGTTTCTCGAAGAAGNTGGTGGTCTCCGCCTACCACCACTTTGAAAAGATGGTTTCTTGGCTTGTTCTACTTTTATTGCTTTTCCATCCAAAGACTAAAAGTATTAAGGGTACTATCAATAACATTGGCACATTTAACCTAAGCACATTTTACAAACATTTTTACATCAACTATAGTTCAATTCTAGATATTTTCTCCCAAAAGCAAACTTTTTTTTCTCCTAAAATGAACACGTCTTTCGCAATGCCAAATTTGAGACATTTACTGAGCACATGCCTTCCATTAAGGGATCAAACACAAATTCTATTATTCAAATTCCTTGAAAACTCCTCCATTATT
	Unknown	COMP-subunit_RBMY_rnd-1_family-131	COMP-subunit_RBMY_rnd-1_family-131	-	33	39734	0.000636151	33	39811	0.000695663	9	1236	4.04607e-07	chr1, chr4, chr6, chr9, chr11, chr12, chrX	1475	RepeatModeler2	AAATTTGAGGCTACAGTAAGCCGTCGTCTCACATAGTGCACTCTCACCTAGTAAGAGCAAGACTCCAACCCAGCAAAGTCACCGAACAAGCAATTTTTAGATTGGGACACCAGGGGACCTAGGAAATGGAAGAATTCATTAGATNAAGAAGCCTACCATCAAAGAATACTGCTAGGAACTTTTAGAAAAATTAAGGGGAATTNTCTAGCAAACACAGGATTAAAAGGAATGTTGGCCTCACTCTAATCACTTCTTTGATCTGCAATGAGAAGCTCAAGTATTTCTTCAACATAAATCTGAAATGTACCTAGTGAGATAGAAACTATAATAAAAGCTATCGATCAGTAATTATGCCCACGTATGTGTCACTTCTCTTTTGTTCGATGAACTTAAAGTTAAGCATCCAGNTAAAATAGCTCATTTTTAGTCATACAAAAACTACGGTCTTTCTGTCAGGTAGCATTTACCTTGGCCTCCCATCCAACTATTGCTTCTTGCCACAGCAGAAGGAGCAGATTTTTTAGGAGGAGGACCTCCACTTCTTGAAGATGGACCTCTTTTAACTGGAATGGGTCCCCTAGAAGAACTCATGTTGAGATCAGGAGTGTATCCACCATCATCTGTATTTCAAACAAAATCTTTTTAGTTAACTAACGTCACTGTTTCTTAAATGGCTAAGTTTTAGTTGTTTACAAANATTTTCTACATATTATAATCTTACAAATTCACATTTTGTCTAAACTAATAAAATTAGCATTTCTACATGAAATTAGTACAATTCAAGCAATAAAAGTCCGTTTAGAAAATCTAGAAAGAAACTCAAGAATCATAATATATTGGTGTGAGAGAGAGATGTGGGAAAATGGGGAGTGAACGGGGAGCAGAAATCTATCAGTAAAATATCTAAGTATAATATACATAAAAATATTAAAAGAAAAATGATAAATGACTGTTTATATCATTCTGTTATGAGGAAAAATTTTCAAAGCATATCATAAAGATAAACTAAATTCCATTCAAAGAAACTCAAATATTTACAATATCAAAAAGTGACACATCAGGAAAATACATTATCTCTAAAATTTGTTAACATAATATAGAATTCTTACAATTCCCTTATGAAACACTAATTTTCAGATTAGACTATGCTAAATTTTAATAATCTTTAAGAATTGCATATTCGGTAATATAAAAATATTTTTATACATCTACAAAAACGTAGATATATGCCAATTGCCAGGTGGTGTTACAGGTTAGAATACGCACATTCTCGTACGTGGCAGAGTATTATTGAACCTCACCCTCAAGATCAGTGGAGACAAAATAACCGTGAAGCTATGCATCTTAAAATGGAGCAAACACTGCAATTTCAACTTGAAAACACATCTCCAATTAATTACACGTCTGGTTATTAAAACTCAAAGTTAAATGTTAGATTTTTGAAGGTTGGTTAATAGATAATACAAGTTAACCAA
NEW SATELLITES	Unknown	SAT_rnd-1_family-6	Aitne	PAR1	157	8202	0.000131316	157	8154	0.000142484	160	8508	2.78511e-06	chrX	50	ULTRA	CACTGAAGACGTTCCCTAAGAATGTGGCCAAGGGACCGCCACTATGTACA
	Unknown	SAT_rnd-1_family-152	Carme	PAR1	11	1107	1.77233e-05	11	1107	1.93439e-05	11	1107	3.62379e-07	chrX	106	TRF	GTACTGAAAAGCATGCTGAGCTTGCTTTTCAATAGTTACG GTAATCATTGATCCCGCGACTTGCATGAGCTTGCTTTTCAGTACTTATGGTAATAAGCTGAAGGAA
	Unknown	SAT_rnd-1_family-92	Eirene	PAR1	15	1274	2.0397e-05	15	1274	2.22621e-05	15	1272	4.16392e-07	chrX	89	ULTRA	GTGAGGAATATATGAAGTGACGAGGGTGTCACCAGCCCAGAGCCTGCACAGGACCAGGACCTCAATACACTTGACCTCTCTTTCCCTGT
	Unknown	SAT_rnd-1_family-84	Ersa	PAR1	29	2185	3.49824e-05	5	379	6.6227e-06	11	825	2.70065e-07	chr15, chrX	76	RepeatModeler2	CTGGGCTCCTGGGTTCCGTCTGCCCTGTTCATAGAGACGGAATGAGGGCGTCCCCAGGTGGTGAGCTCAGGGACGT
	Unknown	SAT_rnd-1_family-26	Hegemone	PAR1	2	72	1.15274e-06	4	144	2.51628e-06	4	144	4.71387e-08	chrX	36	TRF	CCTCCCCCATCCCTAGGGGGTCCCGGGTCACTCTCC
	Unknown	SAT_rnd-1_family-10	Metis	-	239	15005	0.000240234	229	14389	0.000251435	0	0	0	n/a	66	TRF	ATTTACTGCTGGAGATTCAGCCTGGGTCCACGGTGTGACTGTATCAGCTACAGGCTGTGTCCAGGG
	Unknown	GAP_43bp	Orthosie	PAR1	49	2057	3.29331e-05	36	1542	2.69451e-05	52	2181	7.13955e-07	chrX	43	ULTRA	GAGGAGACCCTGCTCCACCTCCACCTGGACCCAGTGTAGACAG
	Unknown	GAP_41bp	Pandia	PAR1	73	2873	4.59974e-05	13	514	8.98171e-06	13	514	1.68259e-07	chrX	41	TRF	AGGGTGCTGAGTCTCTGTGATGAGGCCGTCCTGGGCACTGT
	Unknown	GAP_37bp_v2	Taygete	PAR1	9	333	5.33141e-06	8	296	5.17235e-06	7	259	8.47842e-08	chrX	37	ULTRA	CCACCCACCCTGGGCACCGACGGGGGGAAGGCCGGGA
	Unknown	GAP_29bp_v2	Thebe	-	2	145	2.32148e-06	2	145	2.53375e-06	1	29	9.49321e-09	chrX	29	ULTRA	GACACACTTCCTGTTCCTCCCCTGTGCAG
	Unknown	SAT_rnd-1_family-56*	Helike	PAR1	0	0	0	0	0	0	0	0	0	n/a	29	TRF	GTAGGGTTGTGACCCATAGGGCTGGATTC
	Unknown	SAT_rnd-1_family-20*	Isonoe	PAR1	0	0	0	0	0	0	0	0	0	n/a	27	TRF	AGTGCATTGTGGGATTGAGTGTGTATC
	Unknown	SAT_rnd-1_family-27*	Leda	PAR1	0	0	0	0	0	0	0	0	0	n/a	26	TRF	CCAACTAGATCTCATCATGACATAAT
	Unknown	GAP_29bp_v1*	Sponde	PAR1	0	0	0	0	0	0	0	0	0	n/a	29	ULTRA	TGCATCTCCCCGAGCCCACGATCCCACAG
TOTAL					1316	849401	0.0135991	961	579037	0.00950013	330	29342	9.60516e-06

### Sheet: ST12 GRCh38 Repeat Family Compa
STable 12. ChrY repeat family comparison between HG002 and GRCh38. (Below) Repeat family summary in terms of repeat counts, bp coverage, and percentage of chrY based on bp. (Right - a) Comparison of the five TE subfamilies that are still potentially mobile in the human genome in HG002 chrY vs. GRCh38 chrY based on length (full-length elements). Full-length HERVKs include both flanking LTRs. (Right - b) Loci of full-length TE subfamilies on HG002 chrY.									a.									GRCh38-Y
Repeat families on T2T-Y compared to GRCh38-Y									TE subfamily	HG002 chrY			HG38 chrY				Non-N bases	26415049
										All	FL	% FL	All	FL	% FL		With N bases	57227415
Repeat Class	Repeat Family	T2T-Y			GRCh38-Y				L1Hs	31	7	0.225806	31	6	0.193548
		counts	bp	% of chrY assembly	counts	bp	% of chrY assembly		AluY	7692	1226	0.159386	1787	1222	0.683828
SINE	5S-Deu-L2	7	457	7.31668e-06	7	457	1.73007e-05		SVA_E	7	0	0	8	0	0
	Alu	16116	4234971	0.0678029	9960	2474427	0.0936749		SVA_F	4	0	0	4	0	0
	MIR	1052	149365	0.00239137	1048	149264	0.00565072		HERVK	104	3	0.0288462	103	3	0.0291262
	tRNA-Deu	0	0	0	1	48	1.81715e-06
	tRNA-RTE	5	826	1.32245e-05	5	826	3.12701e-05		b.
	tRNA	3	298	4.77105e-06	4	328	1.24172e-05		Chromosome	Start	End	TE class	TE subfamily	Length (bp)
Retroposon	SVA	85	18500	0.000296189	72	18506	0.000700585		chrY	3120746	3126762	LINE	L1HS	6016
LINE	CR1	176	50693	0.000811607	188	55536	0.00210244		chrY	4628417	4634442	LINE	L1HS	6025
	Dong-R4	1	127	2.0333e-06	1	127	4.80787e-06		chrY	5286160	5292215	LINE	L1HS	6055
	I-Jockey	0	0	0	0	0	0		chrY	10260214	10266235	LINE	L1HS	6021
	L1	5336	6167914	0.0987498	5256	6087510	0.230456		chrY	11070807	11076836	LINE	L1HS	6029
	L1-Tx1	0	0	0	0	0	0		chrY	14085794	14091824	LINE	L1HS	6030
	L2	942	228300	0.00365514	902	224861	0.00851261		chrY	17967418	17973461	LINE	L1HS	6043
	RTE-BovB	14	2168	3.47102e-05	18	2404	9.10087e-05		chrY	7608546	7617857	LTR	HERVK	9311
	RTE-X	31	7133	0.000114201	31	7318	0.000277039		chrY	16879895	16889239	LTR	HERVK	9344
	Penelope	6	553	8.85366e-06	6	567	2.1465e-05		chrY	21842366	21850087	LTR	HERVK	7721
LTR	ERV1	2624	2838792	0.0454497	2654	2834446	0.107304		chrY	11478	11791	SINE	AluY	313
	ERVK	431	572869	0.00917177	433	578950	0.0219174		chrY	17227	17530	SINE	AluYk2	303
	ERVL	696	389945	0.00624311	701	390274	0.0147747		chrY	19369	19671	SINE	AluYm1	302
	ERVL-MaLR	1867	791060	0.0126651	1833	780465	0.0295462		chrY	21064	21367	SINE	AluYa8	303
	Gypsy	60	14265	0.000228386	60	14154	0.000535831		chrY	79112	79415	SINE	AluYa5	303
	Undefined	32	6606	0.000105764	29	6079	0.000230134		chrY	79427	79734	SINE	AluY	307
DNA	Crypton	0	0	0	0	0	0		chrY	80307	80599	SINE	AluY	292
	Crypton-A	0	0	0	0	0	0		chrY	84275	84582	SINE	AluY	307
	Kolobok	1	58	9.28594e-07	1	58	2.19572e-06		chrY	87059	87364	SINE	AluY	305
	MULE-MuDR	11	4108	6.57701e-05	11	4108	0.000155517		chrY	88295	88604	SINE	AluYm1	309
	Merlin	1	848	1.35767e-05	1	848	3.21029e-05		chrY	89686	89995	SINE	AluYe5	309
	PIF-Harbinger	0	0	0	0	0	0		chrY	117500	117809	SINE	AluYe5	309
	PiggyBac	16	3682	5.89497e-05	16	3682	0.00013939		chrY	118145	118443	SINE	AluYk2	298
	TcMar	2	278	4.45085e-06	F,R	278	1.05243e-05		chrY	120049	120358	SINE	AluY	309
	TcMar-Mariner	79	14911	0.000238729	81	14982	0.000567177		chrY	122075	122371	SINE	AluY	296
	TcMar-Pogo	0	0	0	0	0	0		chrY	130834	131180	SINE	AluY	346
	TcMar-Tc1	3	637	1.01985e-05	3	637	2.4115e-05		chrY	131610	131902	SINE	AluY	292
	TcMar-Tc2	16	4043	6.47294e-05	17	4218	0.000159682		chrY	136105	136402	SINE	AluY	297
	TcMar-Tigger	465	171278	0.0027422	466	171179	0.00648036		chrY	141950	142256	SINE	AluY	306
	hAT	13	2230	3.57028e-05	13	2188	8.28316e-05		chrY	160412	160707	SINE	AluY	295
	hAT-Ac	16	1795	2.87384e-05	17	1846	6.98844e-05		chrY	164507	164799	SINE	AluY	292
	hAT-Blackjack	88	29828	0.000477553	86	29854	0.00113019		chrY	171697	171989	SINE	AluY	292
	hAT-Charlie	997	197497	0.00316197	1004	198283	0.00750644		chrY	219488	219793	SINE	AluY	305
	hAT-Tag1	5	965	1.54499e-05	5	965	3.65322e-05		chrY	221455	221763	SINE	AluY	308
	hAT-Tip100	140	25529	0.000408725	140	25098	0.00095014		chrY	231665	231972	SINE	AluYk4	307
	hAT-hAT19	0	0	0	0	0	0		chrY	233651	233961	SINE	AluY	310
	undefined	30	4996	7.99872e-05	30	4996	0.000189135		chrY	233997	234302	SINE	AluY	305
Satellite	acro	0	0	0	0	0	0		chrY	235150	235450	SINE	AluY	300
	centr	340	680484	0.0108947	348	636767	0.0241062		chrY	236703	237013	SINE	AluY	310
	undefined	13528	13836983	0.221533	1222	936725	0.0354618		chrY	238477	238778	SINE	AluY	301
	subtelo	15	5169	8.27569e-05	15	5281	0.000199924		chrY	239814	240118	SINE	AluY	304
Simple repeat	undefined	19754	21455970	0.343515	7499	1024840	0.0387976		chrY	249511	249824	SINE	AluY	313
Low complexity	undefined	831	112411	0.00179973	810	99471	0.00376569		chrY	255536	255843	SINE	AluY	307
Unknown	undefined	2396	963318	0.015423	2273	695807	0.0263413		chrY	269874	270174	SINE	AluY	300
Rolling circle	Helitron	18	3370	5.39545e-05	18	3370	0.000127579		chrY	275504	275820	SINE	AluYk3	316
tRNA	undefined	14	627	1.00384e-05	14	627	2.37365e-05		chrY	291377	291677	SINE	AluYe5	300
rRNA	undefined	16	4106	6.5738e-05	16	4105	0.000155404		chrY	316489	316778	SINE	AluY	289
scRNA	undefined	4	447	7.15658e-06	4	447	1.69222e-05		chrY	318342	318650	SINE	AluY	308
snRNA	undefined	27	3001	4.80467e-05	27	3001	0.000113609		chrY	339577	339884	SINE	AluYk2	307
srpRNA	undefined	12	1113	1.78194e-05	11	1075	4.06965e-05		chrY	359057	359360	SINE	AluY	303
Total TEs MASKED		31367	15937525	0.255164	25100	14089767	0.533399		chrY	369265	369560	SINE	AluY	295
Total non-TEs MASKED		36955	37066999	0.593452	12257	3411516	0.12915		chrY	372705	372996	SINE	AluYk2	291
TOTAL MASKED		68322	53004524	0.848615	37357	17501283	0.66255		chrY	395889	396196	SINE	AluY	307
									chrY	410177	410469	SINE	AluY	292
									chrY	411321	411616	SINE	AluYf1	295
									chrY	418333	418619	SINE	AluY	286
									chrY	436774	437093	SINE	AluY	319
									chrY	442782	443061	SINE	AluY	279												chrY	521552	521839	SINE	AluYk3	287
									chrY	456473	456775	SINE	AluY	302												chrY	526322	526605	SINE	AluY	283
									chrY	460287	460571	SINE	AluYe5	284												chrY	526713	527011	SINE	AluY	298
									chrY	509557	509852	SINE	AluYm1	295												chrY	529995	530292	SINE	AluYj4	297
									chrY	511547	511843	SINE	AluY	296												chrY	535010	535317	SINE	AluY	307
									chrY	514780	515086	SINE	AluYk2	306												chrY	540257	540552	SINE	AluYk3	295
									chrY	517305	517596	SINE	AluY	291												chrY	541330	541635	SINE	AluY	305
									chrY	518032	518328	SINE	AluYk3	296												chrY	546102	546408	SINE	AluY	306
																										chrY	546411	546722	SINE	AluY	311
																										chrY	548691	548993	SINE	AluYk2	302
																										chrY	551236	551529	SINE	AluY	293
																										chrY	561572	561856	SINE	AluYj4	284
																										chrY	565364	565673	SINE	AluY	309
																										chrY	569437	569730	SINE	AluY	293
																										chrY	581109	581412	SINE	AluY	303
																										chrY	606166	606445	SINE	AluYk3	279
																										chrY	610565	610867	SINE	AluY	302
																										chrY	613853	614161	SINE	AluY	308
																										chrY	621176	621467	SINE	AluYm1	291
																										chrY	630216	630527	SINE	AluY	311
																										chrY	633366	633676	SINE	AluY	310
																										chrY	641043	641356	SINE	AluYf1	313
																										chrY	680458	680749	SINE	AluY	291
																										chrY	690056	690351	SINE	AluY	295
																										chrY	717702	717995	SINE	AluY	293
																										chrY	718618	718926	SINE	AluY	308
																										chrY	736156	736443	SINE	AluYa5	287
																										chrY	737574	737877	SINE	AluY	303
																										chrY	741869	742169	SINE	AluY	300
																										chrY	743035	743318	SINE	AluY	283
																										chrY	747216	747524	SINE	AluYk3	308
																										chrY	758724	759034	SINE	AluY	310
																										chrY	759128	759440	SINE	AluY	312
																										chrY	759578	759865	SINE	AluY	287
																										chrY	760651	760966	SINE	AluY	315
																										chrY	762385	762671	SINE	AluY	286
																										chrY	767296	767601	SINE	AluY	305
																										chrY	784157	784457	SINE	AluY	300
																										chrY	820269	820566	SINE	AluY	297
																										chrY	839294	839602	SINE	AluYk2	308
																										chrY	839978	840283	SINE	AluY	305
																										chrY	841638	841945	SINE	AluYk2	307
																										chrY	849544	849834	SINE	AluYc	290
																										chrY	865542	865846	SINE	AluY	304
																										chrY	876721	877016	SINE	AluY	295
																										chrY	891364	891671	SINE	AluY	307
																										chrY	897912	898178	SINE	AluY	266
																										chrY	898411	898702	SINE	AluY	291
																										chrY	918793	919098	SINE	AluY	305
																										chrY	919156	919457	SINE	AluY	301
																										chrY	935284	935589	SINE	AluY	305
																										chrY	944809	945106	SINE	AluY	297
																										chrY	945122	945419	SINE	AluY	297
																										chrY	945435	945739	SINE	AluY	304
																										chrY	971670	971977	SINE	AluY	307
																										chrY	988654	988964	SINE	AluYh3	310
																										chrY	990885	991177	SINE	AluYe5	292
																										chrY	994964	995259	SINE	AluY	295
																										chrY	1039971	1040272	SINE	AluY	301
																										chrY	1049203	1049510	SINE	AluY	307
																										chrY	1051877	1052181	SINE	AluYa5	304
																										chrY	1068973	1069285	SINE	AluY	312
																										chrY	1069359	1069644	SINE	AluY	285
																										chrY	1070339	1070629	SINE	AluY	290
																										chrY	1075837	1076146	SINE	AluY	309
																										chrY	1079987	1080293	SINE	AluY	306
																										chrY	1088073	1088378	SINE	AluYh3	305
																										chrY	1089152	1089444	SINE	AluYk2	292
																										chrY	1093460	1093784	SINE	AluY	324
																										chrY	1094349	1094654	SINE	AluY	305
																										chrY	1097260	1097562	SINE	AluYk2	302
																										chrY	1099300	1099615	SINE	AluY	315
																										chrY	1101436	1101732	SINE	AluYb8	296
																										chrY	1103933	1104235	SINE	AluY	302
																										chrY	1114270	1114567	SINE	AluY	297
																										chrY	1116127	1116414	SINE	AluY	287
																										chrY	1118062	1118355	SINE	AluY	293
																										chrY	1118802	1119100	SINE	AluY	298
																										chrY	1123309	1123618	SINE	AluY	309
																										chrY	1123906	1124207	SINE	AluYk2	301
																										chrY	1136000	1136302	SINE	AluY	302
																										chrY	1137979	1138288	SINE	AluY	309
																										chrY	1144378	1144696	SINE	AluY	318
																										chrY	1155646	1155960	SINE	AluY	314
																										chrY	1163823	1164135	SINE	AluY	312
																										chrY	1165474	1165793	SINE	AluY	319
																										chrY	1168015	1168312	SINE	AluY	297
																										chrY	1173189	1173578	SINE	AluY	389
																										chrY	1174630	1174928	SINE	AluY	298
																										chrY	1175681	1175983	SINE	AluY	302
																										chrY	1180964	1181268	SINE	AluY	304
																										chrY	1182659	1182960	SINE	AluY	301
																										chrY	1183905	1184217	SINE	AluY	312
																										chrY	1184523	1184833	SINE	AluY	310
																										chrY	1185211	1185519	SINE	AluYf1	308
																										chrY	1186123	1186434	SINE	AluY	311
																										chrY	1186871	1187159	SINE	AluY	288
																										chrY	1187756	1188056	SINE	AluYk2	300
																										chrY	1208536	1208851	SINE	AluY	315
																										chrY	1209642	1209962	SINE	AluY	320
																										chrY	1210218	1210555	SINE	AluY	337
																										chrY	1211932	1212240	SINE	AluY	308
																										chrY	1212525	1212828	SINE	AluY	303
																										chrY	1215389	1215665	SINE	AluY	276
																										chrY	1221226	1221522	SINE	AluY	296
																										chrY	1222559	1222869	SINE	AluY	310
																										chrY	1228062	1228356	SINE	AluYc	294
																										chrY	1228670	1228969	SINE	AluY	299
																										chrY	1247526	1247826	SINE	AluY	300
																										chrY	1254086	1254360	SINE	AluY	274
																										chrY	1296595	1296913	SINE	AluY	318
																										chrY	1299553	1299863	SINE	AluYk2	310
																										chrY	1303289	1303600	SINE	AluY	311
																										chrY	1319877	1320163	SINE	AluY	286
																										chrY	1332969	1333291	SINE	AluY	322
																										chrY	1340114	1340427	SINE	AluY	313
																										chrY	1362309	1362617	SINE	AluY	308
																										chrY	1364006	1364337	SINE	AluY	331
																										chrY	1369033	1369349	SINE	AluY	316
																										chrY	1375113	1375424	SINE	AluY	311
																										chrY	1400589	1400891	SINE	AluY	302
																										chrY	1406308	1406600	SINE	AluY	292
																										chrY	1408523	1408827	SINE	AluYg6	304
																										chrY	1415052	1415346	SINE	AluY	294
																										chrY	1417703	1418015	SINE	AluY	312
																										chrY	1420215	1420522	SINE	AluY	307
																										chrY	1421160	1421461	SINE	AluY	301
																										chrY	1423815	1424113	SINE	AluY	298
																										chrY	1424671	1424980	SINE	AluYk2	309
																										chrY	1433494	1433778	SINE	AluYa8	284
																										chrY	1437265	1437572	SINE	AluY	307
																										chrY	1449450	1449747	SINE	AluY	297
																										chrY	1454747	1455051	SINE	AluY	304
																										chrY	1466954	1467253	SINE	AluYk2	299
																										chrY	1467546	1467843	SINE	AluYa8	297
																										chrY	1468984	1469291	SINE	AluYe5	307
																										chrY	1471573	1471877	SINE	AluY	304
																										chrY	1472718	1473019	SINE	AluY	301
																										chrY	1475365	1475662	SINE	AluY	297
																										chrY	1475767	1476060	SINE	AluY	293
																										chrY	1477717	1478006	SINE	AluY	289
																										chrY	1480476	1480771	SINE	AluY	295
																										chrY	1483574	1483857	SINE	AluY	283
																										chrY	1489431	1489733	SINE	AluY	302
																										chrY	1496121	1496431	SINE	AluY	310
																										chrY	1497394	1497688	SINE	AluYk2	294
																										chrY	1498728	1499035	SINE	AluY	307
																										chrY	1499707	1500008	SINE	AluYh7	301
																										chrY	1505203	1505492	SINE	AluYc	289
																										chrY	1507872	1508178	SINE	AluY	306
																										chrY	1509115	1509414	SINE	AluYh3	299
																										chrY	1512886	1513155	SINE	AluY	269
																										chrY	1516941	1517240	SINE	AluY	299
																										chrY	1518637	1518946	SINE	AluY	309
																										chrY	1526023	1526334	SINE	AluYk3	311
																										chrY	1530048	1530357	SINE	AluY	309
																										chrY	1531471	1531767	SINE	AluY	296
																										chrY	1541051	1541376	SINE	AluYk2	325
																										chrY	1550081	1550379	SINE	AluY	298
																										chrY	1553998	1554299	SINE	AluY	301
																										chrY	1561502	1561807	SINE	AluYk2	305
																										chrY	1570892	1571193	SINE	AluY	301
																										chrY	1577586	1577891	SINE	AluY	305
																										chrY	1578154	1578440	SINE	AluY	286
																										chrY	1591892	1592188	SINE	AluY	296
																										chrY	1596844	1597150	SINE	AluY	306
																										chrY	1597516	1597825	SINE	AluYf1	309
																										chrY	1602440	1602750	SINE	AluY	310
																										chrY	1611570	1611870	SINE	AluY	300
																										chrY	1617267	1617569	SINE	AluY	302
																										chrY	1621006	1621296	SINE	AluY	290
																										chrY	1625677	1625968	SINE	AluY	291
																										chrY	1634012	1634327	SINE	AluY	315
																										chrY	1649361	1649670	SINE	AluY	309
																										chrY	1667239	1667527	SINE	AluY	288
																										chrY	1687330	1687627	SINE	AluY	297
																										chrY	1704620	1704931	SINE	AluY	311
																										chrY	1711400	1711693	SINE	AluY	293
																										chrY	1714095	1714382	SINE	AluY	287
																										chrY	1717686	1717984	SINE	AluY	298
																										chrY	1720665	1720954	SINE	AluYe5	289
																										chrY	1725648	1725932	SINE	AluY	284
																										chrY	1733592	1733899	SINE	AluY	307
																										chrY	1747827	1748128	SINE	AluY	301
																										chrY	1752002	1752312	SINE	AluY	310
																										chrY	1759599	1759882	SINE	AluY	283
																										chrY	1760801	1761110	SINE	AluY	309
																										chrY	1772887	1773183	SINE	AluYc	296
																										chrY	1779485	1779781	SINE	AluYk3	296
																										chrY	1800772	1801085	SINE	AluY	313
																										chrY	1819581	1819862	SINE	AluY	281
																										chrY	1830936	1831234	SINE	AluYj4	298
																										chrY	1847100	1847395	SINE	AluYk2	295
																										chrY	1848553	1848865	SINE	AluY	312
																										chrY	1873228	1873528	SINE	AluY	300
																										chrY	1880130	1880410	SINE	AluY	280
																										chrY	1890604	1890896	SINE	AluYk4	292
																										chrY	1901176	1901476	SINE	AluY	300
																										chrY	1914887	1915192	SINE	AluY	305
																										chrY	1920103	1920406	SINE	AluY	303
																										chrY	1922775	1923077	SINE	AluYk2	302
																										chrY	1923552	1923862	SINE	AluY	310
																										chrY	1924608	1924920	SINE	AluY	312
																										chrY	1925300	1925601	SINE	AluY	301
																										chrY	1929144	1929444	SINE	AluY	300
																										chrY	1931381	1931657	SINE	AluY	276
																										chrY	1995525	1995828	SINE	AluY	303
																										chrY	2012130	2012413	SINE	AluY	283
																										chrY	2024087	2024376	SINE	AluYe5	289
																										chrY	2026435	2026731	SINE	AluY	296
																										chrY	2079599	2079899	SINE	AluYe5	300
																										chrY	2107761	2108070	SINE	AluY	309
																										chrY	2110500	2110795	SINE	AluY	295
																										chrY	2113730	2114023	SINE	AluY	293
																										chrY	2120448	2120751	SINE	AluY	303
																										chrY	2245539	2245834	SINE	AluYm1	295
																										chrY	2270444	2270748	SINE	AluY	304
																										chrY	2318797	2319105	SINE	AluY	308
																										chrY	2323086	2323393	SINE	AluY	307
																										chrY	2330265	2330565	SINE	AluYg6	300
																										chrY	2344235	2344538	SINE	AluY	303
																										chrY	2360889	2361191	SINE	AluY	302
																										chrY	2365344	2365645	SINE	AluY	301
																										chrY	2383042	2383351	SINE	AluY	309
																										chrY	2395323	2395632	SINE	AluY	309
																										chrY	2403820	2404125	SINE	AluY	305
																										chrY	2412882	2413190	SINE	AluY	308
																										chrY	2437448	2437749	SINE	AluY	301
																										chrY	2443545	2443851	SINE	AluY	306
																										chrY	2458321	2458625	SINE	AluYk2	304
																										chrY	2459824	2460118	SINE	AluY	294
																										chrY	2460675	2460984	SINE	AluY	309
																										chrY	2489491	2489782	SINE	AluYm1	291
																										chrY	2492665	2492960	SINE	AluYm1	295
																										chrY	2494439	2494746	SINE	AluY	307
																										chrY	2515334	2515647	SINE	AluY	313
																										chrY	2517424	2517718	SINE	AluY	294
																										chrY	2527664	2527974	SINE	AluYa5	310
																										chrY	2532971	2533268	SINE	AluY	297
																										chrY	2542702	2543013	SINE	AluY	311
																										chrY	2547542	2547849	SINE	AluYk3	307
																										chrY	2554681	2554975	SINE	AluYk3	294
																										chrY	2559354	2559650	SINE	AluY	296
																										chrY	2561736	2562039	SINE	AluY	303
																										chrY	2566804	2567089	SINE	AluYg6	285
																										chrY	2568520	2568815	SINE	AluY	295
																										chrY	2571081	2571373	SINE	AluY	292
																										chrY	2572629	2572940	SINE	AluY	311
																										chrY	2581380	2581684	SINE	AluY	304
																										chrY	2583799	2584108	SINE	AluY	309
																										chrY	2592506	2592804	SINE	AluYk3	298
																										chrY	2599446	2599733	SINE	AluY	287
																										chrY	2608511	2608824	SINE	AluY	313
																										chrY	2629083	2629390	SINE	AluY	307
																										chrY	2645472	2645772	SINE	AluY	300
																										chrY	2654057	2654372	SINE	AluY	315
																										chrY	2664427	2664741	SINE	AluY	314
																										chrY	2666709	2667010	SINE	AluYk3	301
																										chrY	2691575	2691877	SINE	AluY	302
																										chrY	2697702	2698021	SINE	AluY	319
																										chrY	2701654	2701969	SINE	AluY	315
																										chrY	2743210	2743507	SINE	AluY	297
																										chrY	2885199	2885475	SINE	AluY	276
																										chrY	2983476	2983786	SINE	AluYk2	310
																										chrY	3041083	3041378	SINE	AluY	295
																										chrY	3080038	3080342	SINE	AluY	304
																										chrY	3112060	3112387	SINE	AluY	327
																										chrY	3130019	3130329	SINE	AluY	310
																										chrY	3203484	3203792	SINE	AluYa5	308
																										chrY	3245332	3245621	SINE	AluY	289
																										chrY	3255474	3255792	SINE	AluY	318
																										chrY	3268664	3268968	SINE	AluY	304
																										chrY	3296886	3297171	SINE	AluY	285
																										chrY	3321184	3321490	SINE	AluY	306
																										chrY	3372134	3372443	SINE	AluY	309
																										chrY	3380919	3381231	SINE	AluY	312
																										chrY	3412644	3412946	SINE	AluYk3	302
																										chrY	3415828	3416137	SINE	AluY	309
																										chrY	3421544	3421840	SINE	AluYk3	296
																										chrY	3437585	3437892	SINE	AluY	307
																										chrY	3444994	3445276	SINE	AluYe5	282
																										chrY	3555096	3555389	SINE	AluY	293
																										chrY	3564065	3564376	SINE	AluY	311
																										chrY	3572312	3572618	SINE	AluYk3	306
																										chrY	3578579	3578875	SINE	AluY	296
																										chrY	3601125	3601413	SINE	AluY	288
																										chrY	3613155	3613441	SINE	AluYm1	286
																										chrY	3618292	3618598	SINE	AluY	306
																										chrY	3629747	3630056	SINE	AluY	309
																										chrY	3672119	3672431	SINE	AluY	312
																										chrY	3704637	3704912	SINE	AluY	275
																										chrY	3720263	3720580	SINE	AluY	317
																										chrY	3728851	3729146	SINE	AluYk2	295
																										chrY	3760570	3760870	SINE	AluYk3	300
																										chrY	3797297	3797583	SINE	AluY	286
																										chrY	3842828	3843131	SINE	AluY	303
																										chrY	3861046	3861338	SINE	AluY	292
																										chrY	3887417	3887717	SINE	AluY	300
																										chrY	3938876	3939153	SINE	AluY	277
																										chrY	3945639	3945941	SINE	AluY	302
																										chrY	4062480	4062779	SINE	AluYh3	299
																										chrY	4086428	4086739	SINE	AluY	311
																										chrY	4088653	4088960	SINE	AluYb9	307
																										chrY	4140243	4140544	SINE	AluY	301
																										chrY	4189422	4189711	SINE	AluY	289
																										chrY	4191265	4191557	SINE	AluY	292
																										chrY	4204992	4205293	SINE	AluY	301
																										chrY	4220075	4220373	SINE	AluY	298
																										chrY	4282458	4282769	SINE	AluYk2	311
																										chrY	4309637	4309951	SINE	AluY	314
																										chrY	4314817	4315108	SINE	AluY	291
																										chrY	4322338	4322648	SINE	AluY	310
																										chrY	4335760	4336077	SINE	AluYm1	317
																										chrY	4348532	4348817	SINE	AluYb8	285
																										chrY	4394570	4394877	SINE	AluYk2	307
																										chrY	4429677	4429970	SINE	AluY	293
																										chrY	4445735	4446045	SINE	AluYk2	310
																										chrY	4447272	4447565	SINE	AluY	293
																										chrY	4480726	4481021	SINE	AluY	295
																										chrY	4497754	4498063	SINE	AluYk2	309
																										chrY	4574652	4574959	SINE	AluY	307
																										chrY	4575154	4575461	SINE	AluYa5	307
																										chrY	4605455	4605749	SINE	AluY	294
																										chrY	4660049	4660358	SINE	AluYk2	309
																										chrY	4692369	4692653	SINE	AluYc	284
																										chrY	4719386	4719681	SINE	AluY	295
																										chrY	4747265	4747572	SINE	AluY	307
																										chrY	4776225	4776546	SINE	AluY	321
																										chrY	4784496	4784789	SINE	AluYk3	293
																										chrY	4787313	4787618	SINE	AluY	305
																										chrY	4788000	4788310	SINE	AluYk3	310
																										chrY	4795269	4795574	SINE	AluY	305
																										chrY	4893381	4893710	SINE	AluY	329
																										chrY	4899950	4900249	SINE	AluY	299
																										chrY	4908847	4909153	SINE	AluYk2	306
																										chrY	5015814	5016099	SINE	AluY	285
																										chrY	5022807	5023103	SINE	AluY	296
																										chrY	5046913	5047232	SINE	AluYb8	319
																										chrY	5055737	5056034	SINE	AluYm1	297
																										chrY	5060147	5060455	SINE	AluY	308
																										chrY	5087207	5087517	SINE	AluY	310
																										chrY	5114888	5115193	SINE	AluY	305
																										chrY	5166319	5166617	SINE	AluY	298
																										chrY	5191763	5192059	SINE	AluYk3	296
																										chrY	5192587	5192898	SINE	AluY	311
																										chrY	5198675	5198973	SINE	AluY	298
																										chrY	5201424	5201738	SINE	AluY	314
																										chrY	5215934	5216246	SINE	AluYm1	312
																										chrY	5242488	5242804	SINE	AluYb8	316
																										chrY	5313950	5314258	SINE	AluY	308
																										chrY	5367342	5367642	SINE	AluYk3	300
																										chrY	5384445	5384752	SINE	AluYk3	307
																										chrY	5592894	5593175	SINE	AluY	281
																										chrY	5595792	5596062	SINE	AluY	270
																										chrY	5599554	5599848	SINE	AluY	294
																										chrY	5606892	5607195	SINE	AluY	303
																										chrY	5627287	5627593	SINE	AluY	306
																										chrY	5640413	5640730	SINE	AluYb8	317
																										chrY	5666258	5666553	SINE	AluYk2	295
																										chrY	5667172	5667461	SINE	AluY	289
																										chrY	5683931	5684223	SINE	AluYa5	292
																										chrY	5717570	5717880	SINE	AluY	310
																										chrY	5743877	5744187	SINE	AluY	310
																										chrY	5755944	5756233	SINE	AluYb8	289
																										chrY	5757391	5757721	SINE	AluYk3	330
																										chrY	5760723	5761030	SINE	AluY	307
																										chrY	5761033	5761345	SINE	AluY	312
																										chrY	5765554	5765846	SINE	AluY	292
																										chrY	5808542	5808864	SINE	AluYk2	322
																										chrY	5917721	5918026	SINE	AluYk2	305
																										chrY	6075406	6075705	SINE	AluYh9	299
																										chrY	6150652	6150963	SINE	AluY	311
																										chrY	6158859	6159169	SINE	AluY	310
																										chrY	6213897	6214169	SINE	AluY	272
																										chrY	6218026	6218335	SINE	AluY	309
																										chrY	6236719	6237012	SINE	AluY	293
																										chrY	6240239	6240532	SINE	AluY	293
																										chrY	6418837	6419145	SINE	AluYg6	308
																										chrY	6476831	6477125	SINE	AluY	294
																										chrY	6483103	6483453	SINE	AluY	350
																										chrY	6537524	6537803	SINE	AluY	279
																										chrY	6557915	6558221	SINE	AluY	306
																										chrY	6575837	6576144	SINE	AluY	307
																										chrY	6576635	6576945	SINE	AluY	310
																										chrY	6592296	6592594	SINE	AluY	298
																										chrY	6593567	6593869	SINE	AluYi6	302
																										chrY	6600714	6601018	SINE	AluY	304
																										chrY	6642879	6643184	SINE	AluY	305
																										chrY	6653669	6653969	SINE	AluY	300
																										chrY	6679731	6680034	SINE	AluY	303
																										chrY	6736615	6736932	SINE	AluY	317
																										chrY	6755894	6756196	SINE	AluY	302
																										chrY	6765304	6765611	SINE	AluYh3	307
																										chrY	6768687	6768982	SINE	AluY	295
																										chrY	6776829	6777139	SINE	AluYa5	310
																										chrY	6793464	6793753	SINE	AluY	289
																										chrY	6805992	6806290	SINE	AluY	298
																										chrY	6860619	6860929	SINE	AluYa5	310
																										chrY	6863768	6864055	SINE	AluY	287
																										chrY	6865660	6865950	SINE	AluY	290
																										chrY	6872108	6872393	SINE	AluY	285
																										chrY	6874816	6875104	SINE	AluY	288
																										chrY	6885252	6885566	SINE	AluY	314
																										chrY	6891377	6891672	SINE	AluY	295
																										chrY	6897839	6898121	SINE	AluYe5	282
																										chrY	6933598	6933902	SINE	AluY	304
																										chrY	6945789	6946097	SINE	AluY	308
																										chrY	6964370	6964666	SINE	AluY	296
																										chrY	7022543	7022842	SINE	AluYh3	299
																										chrY	7054554	7054871	SINE	AluYb8	317
																										chrY	7094554	7094847	SINE	AluY	293
																										chrY	7095237	7095539	SINE	AluYa8	302
																										chrY	7144579	7144887	SINE	AluYg6	308
																										chrY	7157529	7157826	SINE	AluYd8	297
																										chrY	7166671	7166964	SINE	AluY	293
																										chrY	7185293	7185604	SINE	AluY	311
																										chrY	7193939	7194240	SINE	AluYk2	301
																										chrY	7198329	7198624	SINE	AluYd8	295
																										chrY	7202127	7202423	SINE	AluY	296
																										chrY	7235238	7235577	SINE	AluY	339
																										chrY	7235583	7235914	SINE	AluY	331
																										chrY	7240909	7241224	SINE	AluY	315
																										chrY	7247173	7247476	SINE	AluYk3	303
																										chrY	7248407	7248726	SINE	AluY	319
																										chrY	7289034	7289317	SINE	AluYk2	283
																										chrY	7314129	7314423	SINE	AluYk2	294
																										chrY	7319155	7319462	SINE	AluY	307
																										chrY	7352450	7352764	SINE	AluY	314
																										chrY	7401828	7402128	SINE	AluY	300
																										chrY	7433140	7433444	SINE	AluY	304
																										chrY	7458133	7458427	SINE	AluYk2	294
																										chrY	7469582	7469881	SINE	AluY	299
																										chrY	7509012	7509330	SINE	AluY	318
																										chrY	7538532	7538822	SINE	AluY	290
																										chrY	7549083	7549392	SINE	AluY	309
																										chrY	7620213	7620511	SINE	AluY	298
																										chrY	7661538	7661824	SINE	AluY	286
																										chrY	7727142	7727460	SINE	AluY	318
																										chrY	7735726	7736032	SINE	AluY	306
																										chrY	7804379	7804678	SINE	AluY	299
																										chrY	7815632	7815929	SINE	AluY	297
																										chrY	7823873	7824165	SINE	AluY	292
																										chrY	7857924	7858220	SINE	AluY	296
																										chrY	7873472	7873781	SINE	AluYk2	309
																										chrY	7888276	7888587	SINE	AluY	311
																										chrY	7897736	7898020	SINE	AluY	284
																										chrY	7915722	7916052	SINE	AluY	330
																										chrY	7941529	7941836	SINE	AluYe5	307
																										chrY	7960602	7960898	SINE	AluY	296
																										chrY	7969090	7969409	SINE	AluY	319
																										chrY	7989747	7990039	SINE	AluY	292
																										chrY	8004286	8004603	SINE	AluY	317
																										chrY	8041518	8041810	SINE	AluY	292
																										chrY	8071647	8071936	SINE	AluY	289
																										chrY	8078793	8079091	SINE	AluY	298
																										chrY	8102031	8102335	SINE	AluY	304
																										chrY	8267258	8267564	SINE	AluYh3	306
																										chrY	8313213	8313501	SINE	AluY	288
																										chrY	8343974	8344255	SINE	AluY	281
																										chrY	8478191	8478502	SINE	AluYa5	311
																										chrY	8506111	8506454	SINE	AluY	343
																										chrY	8512673	8512985	SINE	AluY	312
																										chrY	8548578	8548883	SINE	AluY	305
																										chrY	8562442	8562748	SINE	AluY	306
																										chrY	8578083	8578401	SINE	AluY	318
																										chrY	8614455	8614774	SINE	AluY	319
																										chrY	8628471	8628762	SINE	AluY	291
																										chrY	8631608	8631904	SINE	AluY	296
																										chrY	8726855	8727153	SINE	AluY	298
																										chrY	8731572	8731885	SINE	AluYe5	313
																										chrY	8750316	8750609	SINE	AluY	293
																										chrY	8781504	8781807	SINE	AluY	303
																										chrY	8798552	8798876	SINE	AluY	324
																										chrY	8806670	8806975	SINE	AluY	305
																										chrY	8808737	8809024	SINE	AluY	287
																										chrY	8809136	8809446	SINE	AluY	310
																										chrY	8816532	8816812	SINE	AluY	280
																										chrY	8832116	8832392	SINE	AluYg6	276
																										chrY	8837477	8837765	SINE	AluY	288
																										chrY	8885289	8885560	SINE	AluYc	271
																										chrY	8927184	8927496	SINE	AluY	312
																										chrY	9895415	9895707	SINE	AluY	292
																										chrY	9909184	9909493	SINE	AluYk2	309
																										chrY	9927556	9927853	SINE	AluY	297
																										chrY	9979636	9979941	SINE	AluY	305
																										chrY	9987843	9988153	SINE	AluY	310
																										chrY	10065808	10066107	SINE	AluYh9	299
																										chrY	10118221	10118521	SINE	AluY	300
																										chrY	10235422	10235748	SINE	AluYk2	326
																										chrY	10245484	10245796	SINE	AluY	312
																										chrY	10320738	10321041	SINE	AluYk4	303
																										chrY	10337314	10337623	SINE	AluY	309
																										chrY	10351518	10351821	SINE	AluY	303
																										chrY	10373126	10373432	SINE	AluY	306
																										chrY	10423552	10423864	SINE	AluY	312
																										chrY	10463942	10464220	SINE	AluY	278
																										chrY	10471736	10472035	SINE	AluY	299
																										chrY	10496491	10496797	SINE	AluY	306
																										chrY	10513865	10514196	SINE	AluY	331
																										chrY	10883788	10884095	SINE	AluYb8	307
																										chrY	11270594	11270898	SINE	AluYb8	304
																										chrY	11272578	11272853	SINE	AluY	275
																										chrY	11301851	11302134	SINE	AluY	283
																										chrY	11356412	11356710	SINE	AluYk2	298
																										chrY	11388887	11389198	SINE	AluY	311
																										chrY	11412902	11413209	SINE	AluY	307
																										chrY	11413708	11414005	SINE	AluY	297
																										chrY	11428608	11428906	SINE	AluY	298
																										chrY	11431479	11431777	SINE	AluY	298
																										chrY	11438932	11439243	SINE	AluY	311
																										chrY	11472811	11473118	SINE	AluY	307
																										chrY	11552554	11552864	SINE	AluY	310
																										chrY	11559564	11559841	SINE	AluY	277
																										chrY	11589012	11589319	SINE	AluY	307
																										chrY	11650452	11650745	SINE	AluYj4	293
																										chrY	11672282	11672580	SINE	AluYc3	298
																										chrY	11672990	11673297	SINE	AluY	307
																										chrY	11673682	11673996	SINE	AluY	314
																										chrY	11674031	11674346	SINE	AluYb8	315
																										chrY	11676797	11677102	SINE	AluYe5	305
																										chrY	12667826	12668139	SINE	AluYk2	313
																										chrY	12673027	12673328	SINE	AluY	301
																										chrY	12676262	12676562	SINE	AluY	300
																										chrY	12709492	12709801	SINE	AluY	309
																										chrY	12712445	12712752	SINE	AluYh3	307
																										chrY	12713317	12713616	SINE	AluYk2	299
																										chrY	12717971	12718291	SINE	AluY	320
																										chrY	12719677	12719974	SINE	AluY	297
																										chrY	12727916	12728225	SINE	AluYb8	309
																										chrY	12729999	12730303	SINE	AluY	304
																										chrY	12731533	12731824	SINE	AluY	291
																										chrY	12734543	12734844	SINE	AluY	301
																										chrY	12736526	12736823	SINE	AluYk2	297
																										chrY	12737173	12737480	SINE	AluY	307
																										chrY	12738255	12738544	SINE	AluY	289
																										chrY	12762867	12763147	SINE	AluYh3	280
																										chrY	12840892	12841182	SINE	AluYe5	290
																										chrY	12842373	12842683	SINE	AluYa5	310
																										chrY	12847532	12847844	SINE	AluYk2	312
																										chrY	12854518	12854830	SINE	AluY	312
																										chrY	12933967	12934249	SINE	AluY	282
																										chrY	12971191	12971483	SINE	AluYk2	292
																										chrY	12981677	12981973	SINE	AluYf1	296
																										chrY	12982439	12982749	SINE	AluY	310
																										chrY	12989879	12990187	SINE	AluY	308
																										chrY	13006165	13006468	SINE	AluY	303
																										chrY	13010679	13010976	SINE	AluY	297
																										chrY	13039698	13039996	SINE	AluYk2	298
																										chrY	13081883	13082181	SINE	AluYk12	298
																										chrY	13086759	13087066	SINE	AluYk2	307
																										chrY	13102133	13102404	SINE	AluY	271
																										chrY	13166931	13167229	SINE	AluY	298
																										chrY	13175169	13175465	SINE	AluY	296
																										chrY	13192310	13192597	SINE	AluY	287
																										chrY	13237781	13238072	SINE	AluYe6	291
																										chrY	13238458	13238750	SINE	AluYc	292
																										chrY	13242932	13243242	SINE	AluY	310
																										chrY	13275193	13275495	SINE	AluY	302
																										chrY	13280448	13280747	SINE	AluY	299
																										chrY	13280834	13281128	SINE	AluY	294
																										chrY	13289062	13289376	SINE	AluYk3	314
																										chrY	13344855	13345164	SINE	AluY	309
																										chrY	13362856	13363152	SINE	AluY	296
																										chrY	13405322	13405632	SINE	AluY	310
																										chrY	13432062	13432343	SINE	AluY	281
																										chrY	13453903	13454198	SINE	AluY	295
																										chrY	13518267	13518572	SINE	AluY	305
																										chrY	13538754	13539058	SINE	AluYk2	304
																										chrY	13558070	13558376	SINE	AluY	306
																										chrY	13560808	13561125	SINE	AluY	317
																										chrY	13562491	13562793	SINE	AluY	302
																										chrY	13564932	13565245	SINE	AluY	313
																										chrY	13569090	13569433	SINE	AluY	343
																										chrY	13579619	13579916	SINE	AluY	297
																										chrY	13581217	13581506	SINE	AluY	289
																										chrY	13591754	13592036	SINE	AluYb8	282
																										chrY	13607207	13607520	SINE	AluY	313
																										chrY	13616011	13616314	SINE	AluY	303
																										chrY	13624883	13625185	SINE	AluY	302
																										chrY	13628062	13628363	SINE	AluY	301
																										chrY	13631684	13631962	SINE	AluY	278
																										chrY	13646838	13647116	SINE	AluYk2	278
																										chrY	13651535	13651839	SINE	AluY	304
																										chrY	13655010	13655309	SINE	AluY	299
																										chrY	13659265	13659586	SINE	AluY	321
																										chrY	13665752	13666062	SINE	AluY	310
																										chrY	13676590	13676884	SINE	AluYe5	294
																										chrY	13682459	13682767	SINE	AluY	308
																										chrY	13722526	13722836	SINE	AluYa5	310
																										chrY	13777852	13778142	SINE	AluYe5	290
																										chrY	13785134	13785422	SINE	AluY	288
																										chrY	13808823	13809117	SINE	AluYm1	294
																										chrY	13816956	13817256	SINE	AluY	300
																										chrY	13877139	13877421	SINE	AluY	282
																										chrY	13883605	13883905	SINE	AluY	300
																										chrY	13907562	13907864	SINE	AluY	302
																										chrY	13937245	13937556	SINE	AluY	311
																										chrY	13959659	13959955	SINE	AluY	296
																										chrY	13965319	13965600	SINE	AluYk12	281
																										chrY	13976064	13976359	SINE	AluYk4	295
																										chrY	13977886	13978186	SINE	AluY	300
																										chrY	14017442	14017741	SINE	AluYk3	299
																										chrY	14065553	14065859	SINE	AluY	306
																										chrY	14105143	14105404	SINE	AluY	261
																										chrY	14117214	14117505	SINE	AluY	291
																										chrY	14158604	14158905	SINE	AluYa5	301
																										chrY	14183133	14183431	SINE	AluY	298
																										chrY	14205178	14205486	SINE	AluY	308
																										chrY	14216014	14216324	SINE	AluY	310
																										chrY	14216640	14216943	SINE	AluY	303
																										chrY	14217512	14217807	SINE	AluY	295
																										chrY	14218019	14218315	SINE	AluY	296
																										chrY	14218816	14219108	SINE	AluY	292
																										chrY	14225433	14225707	SINE	AluY	274
																										chrY	14244932	14245244	SINE	AluYb8	312
																										chrY	14254144	14254438	SINE	AluY	294
																										chrY	14272570	14272865	SINE	AluY	295
																										chrY	14274767	14275073	SINE	AluY	306
																										chrY	14290020	14290301	SINE	AluY	281
																										chrY	14292798	14293104	SINE	AluYa5	306
																										chrY	14331149	14331434	SINE	AluY	285
																										chrY	14371488	14371780	SINE	AluY	292
																										chrY	14375083	14375380	SINE	AluY	297
																										chrY	14390418	14390699	SINE	AluY	281
																										chrY	14411418	14411723	SINE	AluY	305
																										chrY	14417986	14418277	SINE	AluYh7	291
																										chrY	14460388	14460707	SINE	AluY	319
																										chrY	14464442	14464746	SINE	AluY	304
																										chrY	14478105	14478416	SINE	AluYb8	311
																										chrY	14528188	14528497	SINE	AluY	309
																										chrY	14563927	14564227	SINE	AluY	300
																										chrY	14588700	14589010	SINE	AluYa5	310
																										chrY	14626950	14627269	SINE	AluY	319
																										chrY	14665324	14665621	SINE	AluY	297
																										chrY	14668794	14669088	SINE	AluY	294
																										chrY	14673077	14673369	SINE	AluY	292
																										chrY	14676535	14676849	SINE	AluYb8	314
																										chrY	14698617	14698916	SINE	AluYh3	299
																										chrY	14700521	14700817	SINE	AluYc	296
																										chrY	14734797	14735106	SINE	AluY	309
																										chrY	14745209	14745502	SINE	AluY	293
																										chrY	14765997	14766298	SINE	AluY	301
																										chrY	14851451	14851734	SINE	AluY	283
																										chrY	14858095	14858394	SINE	AluY	299
																										chrY	14887511	14887784	SINE	AluY	273
																										chrY	14902182	14902464	SINE	AluY	282
																										chrY	14912759	14913071	SINE	AluY	312
																										chrY	14942947	14943265	SINE	AluY	318
																										chrY	14953544	14953823	SINE	AluY	279
																										chrY	14975981	14976283	SINE	AluY	302
																										chrY	14981170	14981477	SINE	AluY	307
																										chrY	14987403	14987713	SINE	AluY	310
																										chrY	15029763	15030075	SINE	AluY	312
																										chrY	15071851	15072144	SINE	AluY	293
																										chrY	15076892	15077203	SINE	AluY	311
																										chrY	15087322	15087644	SINE	AluYa5	322
																										chrY	15100403	15100711	SINE	AluYa5	308
																										chrY	15103724	15104029	SINE	AluYb8	305
																										chrY	15104050	15104347	SINE	AluYk2	297
																										chrY	15160850	15161140	SINE	AluY	290
																										chrY	15209117	15209393	SINE	AluYc	276
																										chrY	15223674	15223983	SINE	AluY	309
																										chrY	15225694	15225994	SINE	AluYk2	300
																										chrY	15226743	15227029	SINE	AluYk4	286
																										chrY	15231982	15232289	SINE	AluYk3	307
																										chrY	15315448	15315743	SINE	AluYk3	295
																										chrY	15377852	15378148	SINE	AluYc	296
																										chrY	15385322	15385626	SINE	AluYb8	304
																										chrY	15396057	15396367	SINE	AluYa5	310
																										chrY	15442866	15443177	SINE	AluYk4	311
																										chrY	15551807	15552114	SINE	AluY	307
																										chrY	15578889	15579199	SINE	AluY	310
																										chrY	15623767	15624059	SINE	AluY	292
																										chrY	15629241	15629545	SINE	AluYa5	304
																										chrY	15665912	15666231	SINE	AluY	319
																										chrY	15691007	15691304	SINE	AluY	297
																										chrY	15692114	15692414	SINE	AluYk2	300
																										chrY	15700328	15700645	SINE	AluY	317
																										chrY	15702942	15703232	SINE	AluY	290
																										chrY	15703904	15704227	SINE	AluYm1	323
																										chrY	15712442	15712757	SINE	AluY	315
																										chrY	15783758	15784056	SINE	AluYh3	298
																										chrY	15784577	15784937	SINE	AluY	360
																										chrY	15791324	15791631	SINE	AluYa5	307
																										chrY	15799022	15799322	SINE	AluYk2	300
																										chrY	15890424	15890718	SINE	AluYk3	294
																										chrY	15938571	15938887	SINE	AluYa5	316
																										chrY	15964836	15965155	SINE	AluY	319
																										chrY	15996411	15996714	SINE	AluYk3	303
																										chrY	15997974	15998282	SINE	AluYa8	308
																										chrY	16079194	16079495	SINE	AluY	301
																										chrY	16081918	16082224	SINE	AluY	306
																										chrY	16095206	16095502	SINE	AluY	296
																										chrY	16140804	16141117	SINE	AluY	313
																										chrY	16142005	16142295	SINE	AluYg6	290
																										chrY	16143762	16144079	SINE	AluYb8	317
																										chrY	16179954	16180271	SINE	AluY	317
																										chrY	16209284	16209579	SINE	AluY	295
																										chrY	16261134	16261425	SINE	AluY	291
																										chrY	16261441	16261723	SINE	AluY	282
																										chrY	16269572	16269880	SINE	AluYa5	308
																										chrY	16309945	16310241	SINE	AluY	296
																										chrY	16428208	16428514	SINE	AluY	306
																										chrY	16438964	16439285	SINE	AluY	321
																										chrY	16440173	16440453	SINE	AluY	280
																										chrY	16459289	16459589	SINE	AluYa5	300
																										chrY	16501729	16502039	SINE	AluY	310
																										chrY	16564141	16564434	SINE	AluY	293
																										chrY	16637665	16637963	SINE	AluYa5	298
																										chrY	16670690	16671006	SINE	AluY	316
																										chrY	16715237	16715571	SINE	AluY	334
																										chrY	16717896	16718206	SINE	AluY	310
																										chrY	16741461	16741813	SINE	AluYh7	352
																										chrY	16747208	16747520	SINE	AluY	312
																										chrY	16789156	16789496	SINE	AluYe5	340
																										chrY	16803232	16803570	SINE	AluYe5	338
																										chrY	16830245	16830557	SINE	AluYa8	312
																										chrY	16831054	16831363	SINE	AluYk2	309
																										chrY	16922067	16922372	SINE	AluY	305
																										chrY	16942175	16942485	SINE	AluY	310
																										chrY	16951802	16952080	SINE	AluYf1	278
																										chrY	17017319	17017612	SINE	AluY	293
																										chrY	17049536	17049845	SINE	AluYk3	309
																										chrY	17050610	17050920	SINE	AluY	310
																										chrY	17058234	17058544	SINE	AluY	310
																										chrY	17064960	17065257	SINE	AluY	297
																										chrY	17158970	17159280	SINE	AluY	310
																										chrY	17164209	17164514	SINE	AluYa5	305
																										chrY	17165704	17165956	SINE	AluY	252
																										chrY	17184646	17184955	SINE	AluY	309
																										chrY	17190459	17190748	SINE	AluY	289
																										chrY	17232482	17232734	SINE	AluY	252
																										chrY	17233925	17234230	SINE	AluYa5	305
																										chrY	17239157	17239467	SINE	AluY	310
																										chrY	17343783	17344093	SINE	AluY	310
																										chrY	17359434	17359760	SINE	AluY	326
																										chrY	17421276	17421557	SINE	AluY	281
																										chrY	17456099	17456410	SINE	AluYh3	311
																										chrY	17464756	17465065	SINE	AluY	309
																										chrY	17480566	17480883	SINE	AluY	317
																										chrY	17507376	17507673	SINE	AluYc3	297
																										chrY	17530353	17530657	SINE	AluYh7	304
																										chrY	17540345	17540655	SINE	AluYk2	310
																										chrY	17541650	17541946	SINE	AluY	296
																										chrY	17551468	17551773	SINE	AluY	305
																										chrY	17561829	17562137	SINE	AluY	308
																										chrY	17584082	17584369	SINE	AluY	287
																										chrY	17621142	17621445	SINE	AluY	303
																										chrY	17624497	17624789	SINE	AluY	292
																										chrY	17633052	17633353	SINE	AluY	301
																										chrY	17635640	17635918	SINE	AluY	278
																										chrY	17651467	17651800	SINE	AluY	333
																										chrY	17685524	17685823	SINE	AluY	299
																										chrY	17685826	17686128	SINE	AluY	302
																										chrY	17686951	17687233	SINE	AluY	282
																										chrY	17718336	17718639	SINE	AluYm1	303
																										chrY	17721230	17721540	SINE	AluYk4	310
																										chrY	17723083	17723420	SINE	AluY	337
																										chrY	17731805	17732093	SINE	AluY	288
																										chrY	17764658	17764971	SINE	AluYb8	313
																										chrY	17816824	17817111	SINE	AluY	287
																										chrY	17831332	17831653	SINE	AluYm1	321
																										chrY	17837066	17837367	SINE	AluY	301
																										chrY	17850848	17851155	SINE	AluY	307
																										chrY	17854407	17854680	SINE	AluY	273
																										chrY	17873842	17874143	SINE	AluYm1	301
																										chrY	17883822	17884120	SINE	AluYe5	298
																										chrY	17920024	17920329	SINE	AluY	305
																										chrY	17937743	17938040	SINE	AluYm1	297
																										chrY	17978428	17978747	SINE	AluY	319
																										chrY	17982063	17982373	SINE	AluY	310
																										chrY	17984044	17984360	SINE	AluY	316
																										chrY	18010929	18011211	SINE	AluYg6	282
																										chrY	18065049	18065371	SINE	AluY	322
																										chrY	18065662	18065963	SINE	AluY	301
																										chrY	18089998	18090279	SINE	AluYk2	281
																										chrY	18101830	18102138	SINE	AluY	308
																										chrY	18118769	18119071	SINE	AluY	302
																										chrY	18127864	18128165	SINE	AluY	301
																										chrY	18134604	18134933	SINE	AluYa5	329
																										chrY	18188663	18189005	SINE	AluY	342
																										chrY	18234083	18234399	SINE	AluY	316
																										chrY	18298629	18298937	SINE	AluYk2	308
																										chrY	18323750	18324050	SINE	AluY	300
																										chrY	18327349	18327666	SINE	AluY	317
																										chrY	18341810	18342119	SINE	AluYa5	309
																										chrY	18342172	18342469	SINE	AluY	297
																										chrY	18404773	18405101	SINE	AluY	328
																										chrY	18405858	18406176	SINE	AluY	318
																										chrY	18463608	18463916	SINE	AluYk2	308
																										chrY	18476549	18476863	SINE	AluY	314
																										chrY	18489510	18489829	SINE	AluY	319
																										chrY	18510343	18510649	SINE	AluY	306
																										chrY	18515853	18516156	SINE	AluY	303
																										chrY	18533733	18534018	SINE	AluY	285
																										chrY	18535544	18535845	SINE	AluY	301
																										chrY	18540897	18541186	SINE	AluYk2	289
																										chrY	18543981	18544293	SINE	AluYi6	312
																										chrY	18546020	18546312	SINE	AluY	292
																										chrY	18579538	18579846	SINE	AluY	308
																										chrY	18611930	18612227	SINE	AluY	297
																										chrY	18623972	18624257	SINE	AluY	285
																										chrY	18642646	18642958	SINE	AluY	312
																										chrY	18661367	18661664	SINE	AluY	297
																										chrY	18687546	18687856	SINE	AluYm1	310
																										chrY	18762124	18762432	SINE	AluY	308
																										chrY	18781486	18781757	SINE	AluY	271
																										chrY	18787101	18787383	SINE	AluY	282
																										chrY	18789888	18790195	SINE	AluY	307
																										chrY	18820457	18820776	SINE	AluY	319
																										chrY	18827118	18827420	SINE	AluYk2	302
																										chrY	18839610	18839914	SINE	AluY	304
																										chrY	18860329	18860625	SINE	AluY	296
																										chrY	18879160	18879447	SINE	AluY	287
																										chrY	18891637	18891939	SINE	AluYk2	302
																										chrY	18898283	18898602	SINE	AluY	319
																										chrY	18928845	18929152	SINE	AluY	307
																										chrY	18931657	18931983	SINE	AluY	326
																										chrY	18937283	18937573	SINE	AluY	290
																										chrY	18956605	18956913	SINE	AluY	308
																										chrY	19031193	19031502	SINE	AluYm1	309
																										chrY	19057387	19057684	SINE	AluY	297
																										chrY	19076093	19076405	SINE	AluY	312
																										chrY	19094792	19095078	SINE	AluY	286
																										chrY	19106819	19107115	SINE	AluY	296
																										chrY	19139199	19139508	SINE	AluY	309
																										chrY	19172737	19173029	SINE	AluY	292
																										chrY	19174756	19175068	SINE	AluYi6	312
																										chrY	19177863	19178152	SINE	AluYk2	289
																										chrY	19183156	19183505	SINE	AluY	349
																										chrY	19185034	19185319	SINE	AluY	285
																										chrY	19202896	19203199	SINE	AluY	303
																										chrY	19208394	19208700	SINE	AluY	306
																										chrY	19229214	19229533	SINE	AluY	319
																										chrY	19242175	19242489	SINE	AluY	314
																										chrY	19255149	19255430	SINE	AluYk2	281
																										chrY	19312866	19313175	SINE	AluY	309
																										chrY	19313942	19314252	SINE	AluY	310
																										chrY	19398583	19398878	SINE	AluYa5	295
																										chrY	19425530	19425824	SINE	AluY	294
																										chrY	19438206	19438492	SINE	AluY	286
																										chrY	19507144	19507455	SINE	AluYk4	311
																										chrY	19540194	19540503	SINE	AluY	309
																										chrY	19585169	19585462	SINE	AluY	293
																										chrY	19592825	19593134	SINE	AluY	309
																										chrY	19625877	19626188	SINE	AluYk4	311
																										chrY	19694867	19695152	SINE	AluY	285
																										chrY	19707536	19707830	SINE	AluY	294
																										chrY	19734491	19734785	SINE	AluYa5	294
																										chrY	19782035	19782340	SINE	AluYk2	305
																										chrY	19812740	19813051	SINE	AluY	311
																										chrY	19829059	19829348	SINE	AluY	289
																										chrY	19885472	19885766	SINE	AluY	294
																										chrY	19893346	19893616	SINE	AluY	270
																										chrY	19969399	19969695	SINE	AluY	296
																										chrY	19982709	19983019	SINE	AluY	310
																										chrY	19990992	19991276	SINE	AluY	284
																										chrY	20062814	20063125	SINE	AluY	311
																										chrY	20073134	20073452	SINE	AluY	318
																										chrY	20109756	20110053	SINE	AluYh3	297
																										chrY	20116067	20116375	SINE	AluY	308
																										chrY	20179811	20180105	SINE	AluYk2	294
																										chrY	20182702	20183015	SINE	AluYf1	313
																										chrY	20190836	20191138	SINE	AluY	302
																										chrY	20222112	20222417	SINE	AluY	305
																										chrY	20247437	20247752	SINE	AluY	315
																										chrY	20260234	20260545	SINE	AluYa5	311
																										chrY	20278195	20278506	SINE	AluY	311
																										chrY	20319911	20320235	SINE	AluYb8	324
																										chrY	20360432	20360703	SINE	AluYh3	271
																										chrY	20444992	20445286	SINE	AluY	294
																										chrY	20457997	20458235	SINE	AluY	238
																										chrY	20459143	20459452	SINE	AluY	309
																										chrY	20482381	20482660	SINE	AluY	279
																										chrY	20493269	20493566	SINE	AluY	297
																										chrY	20554524	20554806	SINE	AluY	282
																										chrY	20617949	20618247	SINE	AluY	298
																										chrY	20625439	20625739	SINE	AluYa5	300
																										chrY	20634907	20635205	SINE	AluY	298
																										chrY	20647253	20647539	SINE	AluY	286
																										chrY	20677184	20677490	SINE	AluY	306
																										chrY	20728701	20729004	SINE	AluY	303
																										chrY	20755941	20756244	SINE	AluY	303
																										chrY	20765185	20765589	SINE	AluY	404
																										chrY	20767865	20768166	SINE	AluYi6	301
																										chrY	20768348	20768655	SINE	AluY	307
																										chrY	20793057	20793354	SINE	AluY	297
																										chrY	20821746	20822029	SINE	AluY	283
																										chrY	20845356	20845685	SINE	AluY	329
																										chrY	20866639	20866949	SINE	AluY	310
																										chrY	20908902	20909224	SINE	AluY	322
																										chrY	20930018	20930337	SINE	AluY	319
																										chrY	20943841	20944137	SINE	AluY	296
																										chrY	20953396	20953687	SINE	AluY	291
																										chrY	20960563	20960874	SINE	AluY	311
																										chrY	21233836	21234146	SINE	AluY	310
																										chrY	21275610	21275891	SINE	AluY	281
																										chrY	21315596	21315909	SINE	AluY	313
																										chrY	21325213	21325499	SINE	AluY	286
																										chrY	21370440	21370730	SINE	AluYk3	290
																										chrY	21416631	21416943	SINE	AluYk2	312
																										chrY	21452754	21453062	SINE	AluY	308
																										chrY	21462489	21462793	SINE	AluY	304
																										chrY	21468801	21469082	SINE	AluY	281
																										chrY	21488189	21488501	SINE	AluY	312
																										chrY	21514224	21514534	SINE	AluY	310
																										chrY	21529416	21529732	SINE	AluYb9	316
																										chrY	21546922	21547205	SINE	AluYg6	283
																										chrY	21594400	21594713	SINE	AluY	313
																										chrY	21613052	21613365	SINE	AluY	313
																										chrY	21649626	21649905	SINE	AluY	279
																										chrY	21663531	21663830	SINE	AluY	299
																										chrY	21675346	21675668	SINE	AluY	322
																										chrY	21683340	21683646	SINE	AluYe5	306
																										chrY	21702994	21703292	SINE	AluY	298
																										chrY	21703839	21704141	SINE	AluYm1	302
																										chrY	21704324	21704625	SINE	AluYe5	301
																										chrY	21746804	21747103	SINE	AluYk3	299
																										chrY	21747641	21747936	SINE	AluYa5	295
																										chrY	21811884	21812194	SINE	AluY	310
																										chrY	21829150	21829457	SINE	AluYm1	307
																										chrY	21985755	21986049	SINE	AluY	294
																										chrY	21994578	21994864	SINE	AluY	286
																										chrY	22029085	22029394	SINE	AluYm1	309
																										chrY	22029398	22029720	SINE	AluY	322
																										chrY	22056866	22057167	SINE	AluY	301
																										chrY	22085599	22085893	SINE	AluY	294
																										chrY	22090619	22090927	SINE	AluY	308
																										chrY	22092249	22092572	SINE	AluY	323
																										chrY	22102910	22103201	SINE	AluY	291
																										chrY	22124610	22124902	SINE	AluY	292
																										chrY	22138426	22138743	SINE	AluY	317
																										chrY	22140224	22140535	SINE	AluYk2	311
																										chrY	22149055	22149357	SINE	AluY	302
																										chrY	22152252	22152560	SINE	AluYe5	308
																										chrY	22153084	22153417	SINE	AluY	333
																										chrY	22168426	22168718	SINE	AluYa5	292
																										chrY	22181745	22182050	SINE	AluY	305
																										chrY	22189555	22189847	SINE	AluYe5	292
																										chrY	22218252	22218552	SINE	AluY	300
																										chrY	22235943	22236225	SINE	AluY	282
																										chrY	22236858	22237167	SINE	AluY	309
																										chrY	22265980	22266282	SINE	AluY	302
																										chrY	22304279	22304577	SINE	AluY	298
																										chrY	22310126	22310437	SINE	AluY	311
																										chrY	22322600	22322900	SINE	AluY	300
																										chrY	22346739	22347042	SINE	AluY	303
																										chrY	22390137	22390447	SINE	AluY	310
																										chrY	22413677	22413987	SINE	AluY	310
																										chrY	22455555	22455841	SINE	AluYc	286
																										chrY	22506559	22506849	SINE	AluY	290
																										chrY	22515145	22515456	SINE	AluY	311
																										chrY	22515459	22515767	SINE	AluYk3	308
																										chrY	22521278	22521574	SINE	AluY	296
																										chrY	22531123	22531402	SINE	AluY	279
																										chrY	22538417	22538720	SINE	AluY	303
																										chrY	22538832	22539125	SINE	AluY	293
																										chrY	22540763	22541103	SINE	AluY	340
																										chrY	22544602	22544915	SINE	AluYb8	313
																										chrY	22546444	22546731	SINE	AluY	287
																										chrY	22548244	22548549	SINE	AluY	305
																										chrY	22584401	22584711	SINE	AluYa8	310
																										chrY	22595355	22595651	SINE	AluY	296
																										chrY	22616756	22617052	SINE	AluY	296
																										chrY	22686461	22686757	SINE	AluYc	296
																										chrY	22726184	22726494	SINE	AluY	310
																										chrY	22749723	22750033	SINE	AluY	310
																										chrY	22788957	22789259	SINE	AluY	302
																										chrY	22846330	22846627	SINE	AluYk2	297
																										chrY	22896722	22897042	SINE	AluY	320
																										chrY	22912965	22913273	SINE	AluY	308
																										chrY	22938262	22938555	SINE	AluYg6	293
																										chrY	23014660	23014970	SINE	AluY	310
																										chrY	23026176	23026469	SINE	AluY	293
																										chrY	23032060	23032327	SINE	AluY	267
																										chrY	23056629	23056933	SINE	AluY	304
																										chrY	23059579	23059889	SINE	AluY	310
																										chrY	23087883	23088183	SINE	AluY	300
																										chrY	23095360	23095666	SINE	AluY	306
																										chrY	23109299	23109605	SINE	AluY	306
																										chrY	23122493	23122807	SINE	AluY	314
																										chrY	23135241	23135543	SINE	AluY	302
																										chrY	23146882	23147201	SINE	AluYb8	319
																										chrY	23184640	23184940	SINE	AluY	300
																										chrY	23186773	23187086	SINE	AluY	313
																										chrY	23225253	23225520	SINE	AluY	267
																										chrY	23231111	23231404	SINE	AluY	293
																										chrY	23242606	23242916	SINE	AluY	310
																										chrY	23319019	23319312	SINE	AluY	293
																										chrY	23344287	23344589	SINE	AluY	302
																										chrY	23360520	23360840	SINE	AluY	320
																										chrY	23410928	23411226	SINE	AluYk2	298
																										chrY	23468296	23468606	SINE	AluY	310
																										chrY	23498992	23499314	SINE	AluY	322
																										chrY	23530152	23530435	SINE	AluYk2	283
																										chrY	23562207	23562509	SINE	AluYk2	302
																										chrY	23573678	23573998	SINE	AluY	320
																										chrY	23574929	23575232	SINE	AluYk3	303
																										chrY	23579583	23579882	SINE	AluY	299
																										chrY	23584869	23585177	SINE	AluY	308
																										chrY	23585226	23585542	SINE	AluY	316
																										chrY	23595302	23595582	SINE	AluY	280
																										chrY	23595638	23595933	SINE	AluY	295
																										chrY	23600098	23600371	SINE	AluY	273
																										chrY	23639335	23639641	SINE	AluY	306
																										chrY	23647346	23647661	SINE	AluY	315
																										chrY	23663023	23663333	SINE	AluY	310
																										chrY	23696957	23697246	SINE	AluY	289
																										chrY	23706800	23707109	SINE	AluYm1	309
																										chrY	23775769	23776059	SINE	AluYa5	290
																										chrY	23819474	23819785	SINE	AluYk2	311
																										chrY	23882252	23882537	SINE	AluYe5	285
																										chrY	23897082	23897392	SINE	AluYa5	310
																										chrY	23922234	23922552	SINE	AluY	318
																										chrY	23957789	23958100	SINE	AluYh3	311
																										chrY	23968042	23968339	SINE	AluY	297
																										chrY	23970420	23970732	SINE	AluY	312
																										chrY	24022119	24022436	SINE	AluYb8	317
																										chrY	24050494	24050811	SINE	AluYb8	317
																										chrY	24093741	24094053	SINE	AluY	312
																										chrY	24096135	24096432	SINE	AluY	297
																										chrY	24106353	24106676	SINE	AluYh3	323
																										chrY	24141938	24142256	SINE	AluY	318
																										chrY	24167082	24167407	SINE	AluYa5	325
																										chrY	24181949	24182234	SINE	AluYe5	285
																										chrY	24202663	24202957	SINE	AluY	294
																										chrY	24244700	24245011	SINE	AluYk2	311
																										chrY	24288404	24288705	SINE	AluYa5	301
																										chrY	24357358	24357667	SINE	AluYm1	309
																										chrY	24401137	24401447	SINE	AluY	310
																										chrY	24416807	24417122	SINE	AluY	315
																										chrY	24424827	24425133	SINE	AluY	306
																										chrY	24464079	24464352	SINE	AluY	273
																										chrY	24468517	24468812	SINE	AluY	295
																										chrY	24468868	24469148	SINE	AluY	280
																										chrY	24478919	24479263	SINE	AluY	344
																										chrY	24479269	24479590	SINE	AluY	321
																										chrY	24492629	24492932	SINE	AluYk4	303
																										chrY	24499723	24500023	SINE	AluYj4	300
																										chrY	24501036	24501338	SINE	AluYk2	302
																										chrY	24503159	24503456	SINE	AluYk2	297
																										chrY	24506884	24507176	SINE	AluY	292
																										chrY	24511446	24511760	SINE	AluY	314
																										chrY	24512715	24513013	SINE	AluY	298
																										chrY	24571528	24571835	SINE	AluYk2	307
																										chrY	24593021	24593329	SINE	AluY	308
																										chrY	24594463	24594775	SINE	AluYf1	312
																										chrY	24606232	24606532	SINE	AluY	300
																										chrY	24621764	24622066	SINE	AluY	302
																										chrY	24624420	24624722	SINE	AluY	302
																										chrY	24664447	24664758	SINE	AluY	311
																										chrY	24697788	24698098	SINE	AluYa5	310
																										chrY	24752068	24752378	SINE	AluYa5	310
																										chrY	24755967	24756263	SINE	AluY	296
																										chrY	24760594	24760895	SINE	AluY	301
																										chrY	24773003	24773305	SINE	AluYk2	302
																										chrY	24779450	24779754	SINE	AluY	304
																										chrY	24811141	24811448	SINE	AluY	307
																										chrY	24813952	24814265	SINE	AluY	313
																										chrY	24819546	24819817	SINE	AluY	271
																										chrY	24918850	24919155	SINE	AluYa5	305
																										chrY	24973118	24973405	SINE	AluY	287
																										chrY	24978263	24978564	SINE	AluYm1	301
																										chrY	25108912	25109213	SINE	AluYa5	301
																										chrY	25111488	25111797	SINE	AluYk3	309
																										chrY	25175139	25175441	SINE	AluY	302
																										chrY	25191352	25191675	SINE	AluY	323
																										chrY	25203608	25203910	SINE	AluYa5	302
																										chrY	25242168	25242466	SINE	AluYk2	298
																										chrY	25299557	25299867	SINE	AluY	310
																										chrY	25330251	25330573	SINE	AluY	322
																										chrY	25415441	25415736	SINE	AluY	295
																										chrY	25429969	25430277	SINE	AluY	308
																										chrY	25455746	25456038	SINE	AluY	292
																										chrY	25503795	25504106	SINE	AluYa5	311
																										chrY	25528940	25529259	SINE	AluY	319
																										chrY	25564491	25564802	SINE	AluYh3	311
																										chrY	25574752	25575050	SINE	AluY	298
																										chrY	25577120	25577432	SINE	AluY	312
																										chrY	25637289	25637606	SINE	AluYb8	317
																										chrY	25665663	25665980	SINE	AluYb8	317
																										chrY	25713682	25713994	SINE	AluY	312
																										chrY	25716064	25716362	SINE	AluY	298
																										chrY	25726298	25726621	SINE	AluYh3	323
																										chrY	25761876	25762196	SINE	AluY	320
																										chrY	25787022	25787348	SINE	AluYa5	326
																										chrY	25801905	25802190	SINE	AluYe5	285
																										chrY	25822619	25822913	SINE	AluY	294
																										chrY	25864654	25864965	SINE	AluYk2	311
																										chrY	25908379	25908680	SINE	AluYa5	301
																										chrY	25977340	25977649	SINE	AluYm1	309
																										chrY	26021123	26021433	SINE	AluY	310
																										chrY	26036789	26037105	SINE	AluY	316
																										chrY	26044811	26045117	SINE	AluY	306
																										chrY	26084069	26084342	SINE	AluY	273
																										chrY	26088505	26088800	SINE	AluY	295
																										chrY	26088856	26089136	SINE	AluY	280
																										chrY	26098909	26099253	SINE	AluY	344
																										chrY	26099259	26099580	SINE	AluY	321
																										chrY	26112619	26112922	SINE	AluYk4	303
																										chrY	26119713	26120013	SINE	AluYj4	300
																										chrY	26121026	26121327	SINE	AluYk2	301
																										chrY	26123148	26123445	SINE	AluYk2	297
																										chrY	26126873	26127165	SINE	AluY	292
																										chrY	26131431	26131745	SINE	AluY	314
																										chrY	26132700	26132998	SINE	AluY	298
																										chrY	26191479	26191785	SINE	AluYk2	306
																										chrY	26212968	26213276	SINE	AluY	308
																										chrY	26214411	26214721	SINE	AluYf1	310
																										chrY	26226178	26226478	SINE	AluY	300
																										chrY	26241711	26242013	SINE	AluY	302
																										chrY	26244366	26244668	SINE	AluY	302
																										chrY	26284403	26284714	SINE	AluY	311
																										chrY	26317739	26318049	SINE	AluYa5	310
																										chrY	26372032	26372342	SINE	AluYa5	310
																										chrY	26375931	26376227	SINE	AluY	296
																										chrY	26380560	26380861	SINE	AluY	301
																										chrY	26392969	26393271	SINE	AluYk2	302
																										chrY	26399416	26399720	SINE	AluY	304
																										chrY	26431105	26431412	SINE	AluY	307
																										chrY	26433916	26434229	SINE	AluY	313
																										chrY	26439509	26439780	SINE	AluY	271
																										chrY	26538800	26539105	SINE	AluYa5	305
																										chrY	26593068	26593355	SINE	AluY	287
																										chrY	26598213	26598514	SINE	AluYm1	301
																										chrY	26728854	26729154	SINE	AluYa5	300
																										chrY	26731429	26731738	SINE	AluYk3	309
																										chrY	26795089	26795391	SINE	AluY	302
																										chrY	26811302	26811625	SINE	AluY	323
																										chrY	26823556	26823858	SINE	AluYa5	302
																										chrY	26862116	26862414	SINE	AluYk2	298
																										chrY	26918976	26919286	SINE	AluY	310
																										chrY	26949671	26949993	SINE	AluY	322
																										chrY	27034864	27035159	SINE	AluY	295
																										chrY	27049393	27049701	SINE	AluY	308
																										chrY	27075170	27075462	SINE	AluY	292
																										chrY	27123224	27123529	SINE	AluYa5	305
																										chrY	27127477	27127780	SINE	AluYa5	303
																										chrY	27140039	27140339	SINE	AluY	300
																										chrY	27140444	27140741	SINE	AluY	297
																										chrY	27143464	27143766	SINE	AluY	302
																										chrY	27148518	27148825	SINE	AluY	307
																										chrY	27156771	27157088	SINE	AluYb8	317
																										chrY	27158688	27158988	SINE	AluYe5	300
																										chrY	27179101	27179416	SINE	AluY	315
																										chrY	27183436	27183732	SINE	AluY	296
																										chrY	27189323	27189587	SINE	AluY	264
																										chrY	27193533	27193824	SINE	AluYk3	291
																										chrY	27196564	27196860	SINE	AluYc	296
																										chrY	27196955	27197254	SINE	AluY	299
																										chrY	27205059	27205359	SINE	AluY	300
																										chrY	27219467	27219775	SINE	AluYe5	308
																										chrY	27224152	27224473	SINE	AluYe5	321
																										chrY	27229228	27229514	SINE	AluY	286
																										chrY	27256745	27257053	SINE	AluYm1	308
																										chrY	27261598	27261909	SINE	AluYc	311
																										chrY	27266770	27267076	SINE	AluY	306
																										chrY	27267652	27267946	SINE	AluY	294
																										chrY	27285079	27285375	SINE	AluYk3	296
																										chrY	27299640	27299956	SINE	AluY	316
																										chrY	27318896	27319177	SINE	AluY	281
																										chrY	27389980	27390281	SINE	AluYa5	301
																										chrY	27409738	27410031	SINE	AluY	293
																										chrY	27426907	27427217	SINE	AluY	310
																										chrY	62035986	62036286	SINE	AluY	300
																										chrY	62039745	62040040	SINE	AluY	295
																										chrY	62115558	62115854	SINE	AluY	296
																										chrY	62209897	62210210	SINE	AluY	313
																										chrY	62263157	62263462	SINE	AluYa5	305
																										chrY	62280756	62281067	SINE	AluY	311
																										chrY	62285322	62285628	SINE	AluY	306

### Sheet: ST13 TE liftover HG002 to GRCh3
STable 13. (I) Total counts of TEs (all classes) lifted and unlifted from T2T-Y to GRCh38-Y, (II) Total counts by unlifted TE class into those that are found in syntenic and non-syntenic regions with respect to GRCh38, and (III) LiftOver counts for each lifted TE class broken down into classification level matches (Supplementary Fig. 8).
I. UNLIFTED vs. LIFTED TEs
TEs only	Counts	% of total
lifted from hg002 to hg38	31166	0.800565
unlifted from hg002 to hg38	7764	0.199435
Total	38930	1
II. UNLIFTED TEs
TE Class	Total basepairs unlifted	Total counts unlifted	Polymorphic counts (syntenic)	% syntenic	Specific to hg002 counts (non-syntenic)	% non-syntenic
DNA	13329	80	4	0.05	76	0.95
LTR	452456	321	34	0.105919	287	0.894081
LINE	313109	622	26	0.0418006	596	0.958199
SINE	1873086	6734	97	0.0144045	6637	0.985595
Retroposon	1512	7	1	0.142857	6	0.857143
All classes	2653492	7764	162	0.0208655	7602	0.979134
III. LIFTED TEs
TEs only	Counts	% of total
full match	30367	0.974363
not full match	799	0.0256369
Total	31166	1
TE class	Total counts lifted (including full matches)	No discordance	Total counts lifted (excluding full matches)	Discordances
		Full match (class, family, and subfamily)		Highly diverged and/or short loci	Family match	Class match	No class match	Liftover alignment errors
DNA	2075	2039	36	21	13	2	0	0
LTR	8147	8018	129	70	55	1	2	1
LINE	9915	9612	303	109	186	0	6	2
SINE	10945	10636	309	55	237	0	6	11
Retroposon	84	62	22	5	15	0	1	1
All classes	31166	30367	799	260	506	3	15	15
All discordances				799
Combined discordance categories				766		33

### Sheet: ST14 Regional TE content
STable 14. ChrY regional TE content based on bp composition per region. Corresponds to Extended Figure 4c. Shown for all five TE classes (as defined by RepeatMasker), with emphasis on two specific families: Alu and L1.
Region	SINE	LINE	LTR	SVA	DNA/RC		SINE/Alu	LINE/L1
PAR	25.89	10.78	10.5	0.13	1.73		5.96	37.83
X-transposed	5.53	41.64	18.27	0.06	2.37		4.48	40.13
X-degenerate	10.21	30.04	20.99	0.09	2.17		9.77	29.36
Ampliconic	7.3	18.6	15.26	0.04	1.22		6.75	17.28
Cen/Sat	3.34	6.97	2.86	0.03	0.59		3.19	6.74
DYZ19	0	0	100	0	0		0	0
Het.	4.95	0.01	0	0	0		4.95	0.01
Other	16.68	25.89	3.64	0.03	3.38		14.94	22.55

### Sheet: ST15 New Satellites
STable 15. All new satellite array loci in T2T-Y for both monomers and arrays with notes on size (bp), location, and structure. The repeats denoted with * are those that are unmaskable by RepeatMasker due to their short-length, high variability, and relatively low copy number and therefore, were manually annotated as listed below. All satellites dervied on T2T-X (CHM13) were described in Hoyt et al. 2022, while T2T-Y (HG002) satellites were revealed in this study.
Newly added PAR1 Satellites
Derived from?	original chromosome	start	end	size of monomer or array (bp)	monomer/ duplication or array	secondary chromosome	start	end	size of monomer or array (bp)	monomer/duplication or array	confirmed on HG002-X	start	end	size of monomer or array (bp)	monomer/duplication or array	repeat mask/model designation	final repeat name	Length of consensus (bp)	Consensus	PAR1 or PAR2	If newly found in Y, also found in X?	If originally found in X, also found in Y?	< If so, why was it missed?	Extra notes
T2T-Y (HG002-Y)	chrY	2122285	2124166	1881	A	chrX	2058330	2060211	1881	A	chrX	2059593	2061474	1881	A	SAT_rnd-1_family-6	Aitne	50bp	CACTGAAGACGTTCCCTAAGAATGTGGCCAAGGGACCGCCACTATGTACA	PAR1	yes	n/a	GAP <5kb so not detected in >5kb GAP search, only picked up on chrY by modeler and not on chrX since modeler is run in batches/subsamples so every run is different AND subsample from chrY-only captured more of the chrom than subsample from entire CHM13 (with chrX). No OG repeats here that would've prevented modeler ID; no new models called in CHM13 originally at this locus either
	chrY	2128532	2129530	998	A	chrX	2064577	2065575	998	A	chrX	2065840	2066838	998	A
	chrY	2133900	2134966	1066	A	chrX	2069947	2071012	1065	A	chrX	2071209	2072275	1066	A
	chrY	2140619	2141892	1273	A	chrX	2076660	2077932	1272	A	chrX	2077922	2079195	1273	A
	chrY	2145231	2146543	1312	A	chrX	2081272	2082583	1311	A	chrX	2082534	2083846	1312	A
	chrY	2150915	2152478	1563	A	chrX	2086959	2088521	1562	A	chrX	2088221	2089784	1563	A
	chrY	2155153	2156653	1500	A	chrX	2091235	2092747	1512	A	chrX	2092459	2093959	1500	A
	chrY	1065372	1066480	1108	A	chrX	1051163	1052271	1108	A	chrX	1012323	1013431	1108	A	SAT_rnd-1_family-152	Carme	106bp	GTACTGAAAAGCATGCTGAGCTTGCTTTTCAATAGTTACG GTAATCATTGATCCCGCGACTTGCATGAGCTTGCTTTTCAGTACTTATGGTAATAAGCTGAAGGAA	PAR1	yes	n/a
	chrY	611556	613360	1804	A	chrX	595324	597126	1802	A	chrX	555642	557446	1804	A	SAT_rnd-1_family-92	Eirene	89bp	GTGAGGAATATATGAAGTGACGAGGGTGTCACCAGCCCAGAGCCTGCACAGGACCAGGACCTCAATACACTTGACCTCTCTTTCCCTGT	PAR1	yes	n/a
	chrY	155497	158972	3475	A	chrX	154526	155099	573	A	chrX	111285	111854	569	A	SAT_rnd-1_family-84	Ersa	76bp	CTGGGCTCCTGGGTTCCGTCTGCCCTGTTCATAGAGACGGAATGAGGGCGTCCCCAGGTGGTGAGCTCAGGGACGT	PAR1	yes	n/a
	chrY	1313724	1315633	1909	A	chrX	1292613	1294037	1424	A	chrX	1258570	1259323	753	A	SAT_rnd-1_family-26	Hegemone	36bp	CCTCCCCCATCCCTAGGGGGTCCCGGGTCACTCTCC	PAR1	yes	n/a
	chrY	1154148	1158889	4741	A	chrX	1140867	1145445	4578	A	chrX	1101431	1105485	4054	A	GAP_43bp	Orthosie	43bp	GAGGAGACCCTGCTCCACCTCCACCTGGACCCAGTGTAGACAG	PAR1	yes	n/a	Flagged as GAP on chrX (even though the GAPs are smaller on chrX compared to Y), but due to the high variability of the copies, when we ran TRF on the entire CHM13 hard-masked it wasn't flagged (too large of a searched region + high variability of copies= missed), while when we ran it on JUST chrY is was flagged (much smaller searched region).
	chrY	1162705	1162791	86	D	chrX	1147880	1147966	86	D	chrX	1111071	1111158	87	D
	chrY	271428	275234	3806	A	chrX	263891	264597	706	A	chrX	220282	220988	706	A	GAP_41bp	Pandia	41bp	AGGGTGCTGAGTCTCTGTGATGAGGCCGTCCTGGGCACTGT	PAR1	yes	n/a	GAP <5kb on chrX (smaller) so missed in CHM13 >5kb GAP search.
	chrY	205969	206747	778	A	chrX	199954	200472	518	A	chrX	155933	156674	741	A	GAP_37bp_v2	Taygete	37bp	CCACCCACCCTGGGCACCGACGGGGGGAAGGCCGGGA	PAR1	yes	n/a
	chrY	939588	943811	4223	A	chrX	925125	927499	2374	A	chrX	883500	885661	2161	A	SAT_rnd-1_family-56	Helike	29bp	GTAGGGTTGTGACCCATAGGGCTGGATTC	PAR1	yes*	n/a	GAP <5kb so not detected in >5kb GAP search, only picked up on chrY by modeler and not on chrX since modeler is run in batches/subsamples so every run is different AND subsample from chrY-only captured more of the chrom than subsample from entire CHM13 (with chrX). No OG repeats here that would've prevented modeler ID; no new models called in chm13 originally at this locus either	*Unmaskable by RepeatMasker due to short length/high variability (even in chrY)
	chrY	592301	594540	2239	A	chrX	577027	579213	2186	A	chrX	535824	538664	2840	A	SAT_rnd-1_family-20	Isonoe	27bp	AGTGCATTGTGGGATTGAGTGTGTATC	PAR1	yes*	n/a
	chrY	2090573	2093011	2438	A	chrX	2026631	2029069	2438	A	chrX	2027764	2030543	2779	A	SAT_rnd-1_family-27	Leda	26bp	CCAACTAGATCTCATCATGACATAAT	PAR1	yes*	n/a
	chrY	2094256	2095169	913	A	chrX	2030314	2031227	913	A	chrX	2031242	2032482	1240	A
	chrY	198142	202461	4319	A	chrX	194202	199141	4939	A	chrX	148143	152735	4592	A	GAP_29bp_v1	Sponde	29bp	TGCATCTCCCCGAGCCCACGATCCCACAG	PAR1	yes*	n/a	Flagged as GAP on chrX (even though the GAPs are smaller on chrX compared to Y), but due to the high variability of the copies, when we ran TRF on the entire CHM13 hard-masked it wasn't flagged (too large of a searched region + high variability of copies= missed), while when we ran it on JUST chrY is was flagged (much smaller searched region).
CHM13-X	chrX	85240	98615	13375	A	chrY	92015	98020	6005	A	chrX	52723	56308	3585	A	GAP_chrX_55bp	Pasiphae	55bp	TGGGTGGGGCCTGCAGGACCCGGGACCCATAAATAATCAAATCCTTACCTCCGCC	PAR1	n/a	yes
	chrX	18504	65029	46525	A	chrY	21838	71778	49940	A	chrX	21603	34226	12623	A	GAP_chrX_61bp	Kalyke	61bp	TAGGTCTCATTGAGGACAGATAGAGAGCAGACTGTGCAACCTTTAGAGTCTGCATTGGGCC	PAR1	n/a	yes
Newly added NON-PAR satellites
Derived from?	original chromosome	start	end	size of monomer or array (bp)	monomer/ duplication or array	secondary chromosome	start	end	size of monomer or array (bp)	monomer/duplication or array	confirmed on HG002 chrX	start	end	size of monomer or array (bp)	monomer/duplication or array	repeat mask/model designation	final repeat name	Length of consensus (bp)	Consensus	PAR1 or PAR2	If newly found in Y, also found in X?	If originally found in X, also found in Y?
T2T-Y (HG002-Y)	chrY	13120468	13125128	4660	A						chrX	3816160	3817114	954	A	GAP_29bp_v2	Thebe	29bp	GACACACTTCCTGTTCCTCCCCTGTGCAG	no	yes	n/a
	chrY	17984935	17984964	29	M	chrX	3782876	3782905	29	M										no
	chrY	5976729	5979561	2832	A											SAT_rnd-1_family-10	Metis	66bp	ATTTACTGCTGGAGATTCAGCCTGGGTCCACGGTGTGACTGTATCAGCTACAGGCTGTGTCCAGGG	no	no	n/a
	chrY	6173058	6178359	5301	A															no
	chrY	8547159	8550662	3503	A															no
	chrY	9960494	9965794	5300	A															no
	chrY	10151951	10243998	92047	A															no
	chrY	22319602	22329619	10017	A															no
	chrY	22789662	22792540	2878	A															no
	chrY	23465014	26918572	3453558	A															no
CHM13-X	chrX	151391171	151395348	4177	A						chrX	151530611	151534407	3796	A	GAP_chrX_54bp	Harpalyke	54bp	GCCATTGCCCCTACTCCAGGCGCCCTGCGCGGGGACAGGTCACGGGCGCGCAGG	no	n/a	no
	chrX	151539674	151543851	4177	A						chrX	151678807	151682981	4174	A					no		no
						chrY	24586518	24586709	191	A						GAP_chr7_49bp	Ajax	49bp	GGGGCCGGTGTGAGGCAAGGGGCTCACGCTGACCTCTCTCGGCATGGGA	no	n/a	yes
						chrY	26206468	26206659	191	A
	chrX	87631429	87649349	17920	A	chrY	6200824	6205755	4931	A	chrX	87712338	87729051	16713	A	GAP_chrX_37bp	Sinpoe	37bp	AGGTGTCGTAAAATACCGACGTATATCTTATATTCGT	no	n/a	yes
	chrX	17348532	17352684	4152	A						chrX	17367750	17374567	6817	A	GAP_chrX_52bp	Cyllene	52bp	CCACAAATGATCTGGCTCTGGCCATCCTCTTTTGTCTTCCTGAGATCCACAC	no	n/a	no
						chrY	11308684	11317900	9216	A						SAT_rnd-1_family-0	Erinome	102bp	ACCTGGGGCCTGGTGTCCACCCTGGGGCCTGGTGTCCACCTGGGGCCTGATGTCCACCTGGGGCCTGGGTGTCCACCTGGGGCCTGATGTCCACCTGGGGCC	no	n/a	yes

### Sheet: ST16 SVA
STable 16. Potential transductions mediated by LINE-1 elements within T2T-Y
TE subfamily: coordinate (strand)	Transduction coordinate	Transduction length (bp)	Target site duplication (TSD)	Poly(A) tail length (bp)	Canonical poly(A) signal
L1PA5:13912513-13918671 (+)	13918672-13918906*	234	aacaaaaag	17	ATTAAA
L1PA16:15336806-15337498 (+)	15337499-15338874*	1375	gaattgccaa	20	-
L1PA10:18141448-18141523 (-)	18139221-18141447**	2226	aaagttgaa	20	-
L1PA2:21243207-21249232 (+)	21249233-21249887*	654	atataaaaa	51	ATAAAA
L1PA4:21352370-21358412 (+)	21358413-21360741*	2328	caaaatttt	10	-
L1PA5:21490066-21496138 (-)	21489954-21490065*	111	taaatcagctttgatg	20	-
* Transduction is shared with GRCh38-Y
** Transduction is specific to T2T-Y

### Sheet: ST17 Non-B DNA
STable 17. Motifs capable of forming non-canonical (non-B) DNA
	Entire Y chromosome		Non-syntenic regions		TSPY-array (censat_Y_30)		Centromere (HOR_Y_1)
Type	Total	Motifs / bp	Total	Motifs / bp	Total	Motifs / bp	Total	Motifs / bp
A-Phased repeats	78473	0.00126	73206	0.00194	152	0.00015	280	0.00088
Direct repeats	322318	0.00516	294051	0.00781	523	0.00051	0	0
G4 motifs	5128	8e-05	762	2e-05	656	0.00064	0	0
Inverted repeats	219500	0.00351	171663	0.00456	2049	0.00201	339	0.00107
Mirror repeats	32075	0.00051	21100	0.00056	344	0.00034	50	0.00016
STRs	163354	0.00262	128911	0.00342	900	0.00088	0	0
Z-DNA motifs	4671	7e-05	698	2e-05	570	0.00056	0	0
All motifs	825519		690391		5194		669

### Sheet: ST18 Composite repeats
STable 18. Composite repeats. All composite loci in T2T-Y for both singletons (~1-2 tandem units) and arrays (3+ tandem units) with noteson size (bp), location, and structure. NA = none available.
chromosome	start of composite singleton or array	end of composite singleton or array	size of single composite unit (kb)	HG002: approximate size of composite	HG002 Composite Repeat Copies	singleton, duplication, or array (or fragment of singleton)	Composite type	Composite name	new composite subunits included	previously known repeats included	Gene name	Gene association	Gene orientation	ddPCR primer hit	gene start	gene end	notes on structure of composite loci	Composite unit consensi
chrY	5919896	5938581	20.2	18685	1	S	Tandem array with one gene per repeat unit	TSPY	COMP-subunit_TSPY_rnd-1_family-25, COMP-subunit_TSPY_rnd-1_family-82, COMP-subunit_TSPY_rnd-1_family-147, COMP-subunit_TSPY_rnd-1_family-148, COMP-subunit_TSPY_rnd-1_family-153	LINE/L1MA8, LINE/L2, LINE/L1M5, SINE/AluSx, LTR/THE1A, SINE/AluJb, Simple_repeats	TSPY13P	pseudogene	+	No	5926208	5928937		GATACATATTTACAACTTAAGGCGTGATGTTCAACAGGTCATATACATTATGCATTGGATACATCCAGCCAATCAACATATGTGTGACCTCACATAGTTGTCATTTTTGTTGTGAAAAAACTTGACCTGCACTGTATTCGAATATTTTTAGAGAAAGAATATGTTACCACTAGTTATAGTGAGCATGCTGAAGAAAATATTTTTAACCTATTCCTCCTTTATAACTAGAAGTATGAGTTCTTCATCCAGCATCTCGTCAGTGCACCCTCTTCACCGCAGTCATTGGAGTCACTACTTCTGTGAAGTCCGCTTTTTTGATTTCATATAAGAATGAGATCATGTGCTATTTTCCTTTCTGATACCTGGCTTATGTCACTTAACAGAATGGCATGCACACATTCAGCAGATTCCCACACATTCTCACAACTGGCAGGATTTCCTGATTTCTTATTGCAGCGCATATTTCCGTTGCGCATATGCGTTTTTGCCCCATTTTTTAATCCACTTATCAATGGAGGGACACTCAGGTTGCTTCCGCATTTTGGCTACAGCAAAAATGTAATGAGTGCAGCAATAATTGCATGGGTGCGCGCACCGCTTCAACATACTGATCTGTGTACTGGCGGGCGTGCCCGGGTATTCTGATTTGCTGGATCATATAGTGGGTGGTTCTACTTGTAGATTTCTGAAGGCTGTTTATACTTAAATAAGAGCCATAAAGCTTCTTTAATGCCAGCACTAATTTACATTCTCCCCAAAAGTGAGCAGGGAATTCGTTTTCTCTGCCTCCTCACCAGAGATTAGGGTTTTCTTTTCTTTCTTTTTTTTTTTTTGTTTGTTTGTCTTTCGGATAATATGCATTCTGACTGAAGTGAGAAGAAATCTCATTGTGTTTTTGATTTGCATTTTCGTGATGGATTGGGGATAATGAGGAATTTTTAGTGTGTCTTCTGGGCAACTGTATGTCTCAGTTTCACAAATGAGTCTTCGCAGCCTTCGCCCATTTGTTTTCATGCTATTGAGTTGTTGGGAGTTCCTTATGTACTGTGACTATTCCCCCATGAACAGATGTATGGTGATCCAATCATTGCTCCCATCCTGTAGGATGCCCCTTCTGTATGTTGAGTTTTCTATGGTGTGGTGAAGCACTTTAGTTTGATATGATTCCATTCTCTATTTTTGATGGTGTTTACTGTGTTCTTGCAGTCACTTTGAGACCATCATTGCACACACGGACGCCATGGAGCTTCTTCCTTGTGATCTCTTCTGCTATTTTTATCGTTTCACATCTGACACTGGAGTTTGGTGATAAATAATCCACTTGTAAAATCCTTTGTGTGGCTATTCAGATTTCCCCAACCTAGTTTATAGAAGATACTTGATTTTGCATTGGGCGTTCTTGCTTCTTTGGGAAAAGGCTGTGAGCTGCAAATGCAGTGACTTAGTTCTGGGCTCCTGTTGTTTTTCCTAAGCTCTAGTCTCTGCTTTTCTGCCAGTGCTATTGTATTTTGGTACAAAAAGTTTTGTAGTAGTATATCATGAAGTTAGGTAGTGTGGTGGCTCCAGCTTTGTGCTTTTTACTGGATTGCTCTGGGTTTTCAGGATCTTCTGCCATTTCATAGCAAATTTGGGATTCCCAGATTGTTTTTCTAAGAAGAATGTGTCATTGATATTTTTACAGGGGTTGTATAGAATCTGAGGATGACTCAGGTAGTAGTGATGTCAATGCCGTTTAGACAATGTGCGTGTTTGTGTGCACAAGCTCAGGGCCAAGAGACACTGGGTGTCCTCACCAATACTGAGGTGGGCCTTAATATCCAGCCAGATTGCCTTCTGGAAACACACGGAATGTCCTGTTCTGTTTTGCCATCTCTTCACATTTCCTCCCCTGTGAGCCCTGTGTGGTCCTCCAGATTCCCTGTGCGGTGGCCTGCCTTTTTTGGGGTGGGGAGTTGCTGGGTGAATGAGGATGGCGGAGGGAACCAAGCATGTCAGTGGAGCGTGGTGTCATCCAAACGGTACTTAGCAGGCCTGGGAGAGTCATTCTGGGAGGACGCAGACCTAGAGAGGCCTCAGGTGGGCATCTGTGTGGAGGGTGAGAGATCCCTGGTTGAGCCCAAACTGAACCCCAGGTAGAAGCAAGCCTCAGGACAGGGAAGTAGCTAGCAAGGGATGATGAGGCAGCTATCTCTTGACCCTGGCTTCCCACCCATTGACCTTAGCTACTTATGCCTATTAAGCAGATTACGGTTCCCCCATCGTGAAATGTGGGTACCACAGTTCCCTGATGGGCATTTCTCCACCAGCCCATGATGGCCTGAGTTTCCTTACTGCAGTCTCCTCCCTGAGCCTTGGCTTCTCTATGTGTGTCCTAACTCCAGGACCCACAGGCCTGTCAACCCCCAGCCCTGGGCTGCTTCCCTGGCCTCTTCTCTGTTCCCTCTCTGAGGGCCTAACTCCCTTGGGTAGTGCTGCAGAATATAGAGCCACAGGCCCTGGCTGATGATCTGGTGGACTGGGCAAATTGGTCGTGACAGGTCAGGTTCTGGTTCAAAGCCAATTCCTCCGATGCCAAGGAATGTCGAAGAAGGTCCTTTGCCATGATGCCCCATAGCTGCCCCACCTCAGCAATCGTGCCGTAACCTGGGCCCTCACAGTCAGACAACCAGCTGAAGAAGCTCAGGCAGTGACCTGCGGGAAACTCGGGCTTTCACCTGCATGACCCTAGAACCACTGGACTGCAGTGGAGCCAGTCGCCCTGTATCCTGGAGGGAGACGAGTCAGGAAGGCGCACGCCAGGCCCAGCTCCCGAGGTACTACCCCCTCTACTCCTCAGGGAGGATGCCAACGCAATACTCCTTAGTCATCACTTTGTTTCCGAAGTAAATGTTGTGATGAAAGGCAAACTTCTTCCTACCCCTTGTATTCAGGGTGGCCGAGTTCCTCCACCTGCCTGTCCAAGAAGGAGAAACAGGGCTGTGAAGGGGCAATTTCATCTAGGTGGGCTGAGGTGGCATTCTAGCCGGGGTGAAGCATGCGTTTCCCCTTCCCAGCTTTCCCGCTGAGACACACCTGAGCCCCAGAAGGACCTCAACCTGACCAGGACCTTAGCACCCTCCCCCAGACCCAGGCTTTCCATCCTGACCTGCAAATCCAACATGCAGCTTTGAAGGACTTTCTCATGGTTTCTGAGCTCCTTGCTCTCACCAGAAAGAATCAGAACTTTTAAAGTGTTCTTTATGCCAACTTAAATTTTTTCATTTTTACTACCTCATGTTTTGGATGAGGCATGTATTTTTAAATTTATTTTCACCCTTATTGTACCTCTATGATAAACTGCTTGCTTACATTCATACCGTAATTATCTCTCAGGTTACTTGTCTGTTCCTAAAGATTCACTGAAACGAAGAATTCTATATATGCTTGTATCTTTCAGCAACCGTATGTCAGATAGCACTGCACATTACTGCAGACATCGCATATACAGGTCCAAAGGTAGAGGAAGAAGAAGAAAGCAAGCGTTAAACTCTATTCATTCCTAAAAGCATATCAGAAACTCACAAATAACAGTGAAATCAAAGAATGATCACAGCCAATTCCATTACATACCTAGACTGAAATACGAAACTTCAAAGAAAAGAAACATTAGAACTTTGGGTTTGTAAAAATTTTCCTATATAGATAAAATTATTGGTAACTGTGTCTCACTAGAAAACGTAAACAAAAATCCATGTTTTTCATATTTGTAAATATACATAGTTTTATTTCCATCAGTTATGACATGCAAGCAAGTAATAAAGTGAAAGTACAATCAAATGATATATGGAACTTCCTCAGTCTTAAAATATTCCATGGAGACTATCAATTTTATGAAAACTATAAAGAATGCTTCATGAAACTACATTGTACAGTGCCATTTACTATTTTACTGACATTTTAAATAATCAACAATTAAAGGGAATACGTCAACATTATTTAATACCAATAACGTTATTTTTCTTGAGTAATCCTGTTGAAATTAAGGATTTTAAATAAAACATTAAAAACAAATTATATTGACTGATTTCAGCTTTGGATGAAATCATACTTGTGTATTTGTAGTAATGCGAAGCATAACTTTCTCCTCACAATTAATCTTTTATAACATCGGTGTTATAGTTTTCTCTGACACCAACATTGTGATATCGCACAGGTTTACTGCATGCATGCATTACATGCCTCCAGAGAGTAGGCTTCAAATATATGGAAAAATTATATTTATGAAAAAATTCTAGGAAAGGGAATGGTGAAATGGAAGAGAATTTCTCACTTGCTAACTGTTGGACATGGATTTGTATATATTTGGATATAGACACATACTGGCACACTGTGAGTTTGCCCATGTATATATACACTTATATGAGAAACCCATAATATATGGGTTGTGTAATCTTTTAATTAATCCATAATTGTATGTGTGTGAAATTAGATAAGCGGTTACCTTTTCTTTACTCAATTTGATGGAAAGCCAAAAAACTCTGTCCACCTTCATTTCAATTAATCCAATACTGTTAACTGCTGGTAGCTTCATTCTCCTTGTTCTCTTACGGCAACCGGAAAGTTAATTCTCGCTCTAATTTGGCTTTCAAGGTGCGATCAACAAGAGTGTCACCTTGCTGTGGATTGTGACCTCTGACTCCACCTCTGTCTTCCTTTTGCAGTCCTACCTTTGCATAGGTAACAAACTTTGTACATGGTTAAAAGGATAAAAGTTCAGTGAAATGTCAAGCCATGCTGTGAAATGTTCCATAGTTTCTATATCTCTAATTGTCCTTTGATGTTATAGAGGCAAGAAAAATAATTCAATGTTTTTCTTAGTATCTAGTCCAATGCACTCTTTCTTCATAATACTGCAAACAAGGCACTGACATGGAAACGTGGCTGGACGTCTCAAAATCTCTTCTCATTAATTACCATTATGTTAATCACTGTTGCCCACAACTGGAATTGGACTTTGAAATCCCCTGGTGGAAATTGCTATAATGGCTCAAACTACTGGAAAGACTATCTTTTTTTTACCTGAAAATATCTGATGAGCATAGACGTATGCTATATACAGGAACATATTGTACATTAACAACATACCATCACTGCCACTCAATAATAGGTATCCCAAACCTTTGAGCCAAACTGAGCTCGGGTGCTCCCACAAACCAAGCTTTTCCCTCCACAGATTTCTTATGTCAAAAAGCCACAACTCCAGGCCGGGCGCGGTGGCTCACGCCTGTAATCCCAGCACTTTGGGAGGCCGAGGCGGGCGGATCACTTGAGGTCAGGAGTTCGAGACCAGCCTGGNCAACATGGCGAAACCCCGTCTCTACCAAAAATACAAAAATTAGCCGGGCGTGGTGGCGCGCGCCTGTAGTCCCAGCTACTCGGGAGGCTGAGGCAGGAGAATCGCCTGAACCCGGGAGGCGGAGGTTGTACAGTGAGCCGAGATCGCGCCACTGCACTCCAGCCTGGGCGACAGAGCGAGACCCCGTCTCAAAAAAGAAAAAAAAAAAATAAAGGCAACTCCACTCGTCCACTGGCTTAGGTAAAAAGTACTGGAGTTGGCTGGGCTCGGTGGCTCACACCTGTATTCCCAGCACTTTGGATTTTGGGAAGCTGAGTCGGGCGGGTCACCTGAGATCTGTAGTAGGAGAGCAGCCTGGCCAACATGGTGAAGCCTGGCTTCTACTAAAAATACAAAACATTAGCTGAGCGTGGTGATGCATGCTTGTAATCCCAGCTACTGCAGAGGCTGAACCTGGGAGGCGGAGGATGTGTTGAGCTGAGATCCTGCCACTGCGCTCCAGCCTGGTCTACAGAGCGAGAGTACCCTGTGAGAAACAAAGGTGAAGAGAACAAGAAAAAAAAAATGAGAAAAATAAGACCCACTGCAAAAGGTTGCCACAGAAAAGATTAAACATTTCAGCAACTTCTATCTTCTGTCATGGAAGCCAAGGTTATTTGGACCAAACCTCCTGTCTTAGTTCATTTTCACGCTGCTGAAGAAGACATACCTGAAACTGGGAATAAAAGGAGGTTTAATTGGACTGACAGTTCCACATGGCTGTGGAGGCCTCAGAATCATGGTATACGAATAAAGGCACTTCTTACATGGCAATGCCAAGAGAGAATGAGGAAGAACCTGAGGCAGAAACCCCTGAAAAACCCATCAGATCCCGTGAGACTTCTTCACTGTCACAAGAATAGCATGAGAAAGACCGACCCCCATGATTCAATTACCTCCCCCTGGGTCCCACCCGCAACACGAGGGAATTCTGGGAGATACAATTGAAGCTGAGATTTGAATGGAGACACACCAAACCATGTCACTTCCCAAACAATTAAAAATTCCCAATAGAAGAAGCATTAATTATATCAAAAAGTGGTGGACCAAGAAGGAACTATTAGCCTCATATCTCAAGAAAGACTCCAGTCAAGGCCTAGGGACTACTCATGAAAAGAGTTTAATAGCCGACTCTCTCCCAGTGGATCTGGATTCCACCGGACTGTATCTTCACAGTAAGGGTGAAACAGAAGCAAACCCATTCCTATTTCCAAGCTCAAGGAACTTTGGTCAAAGTTCTCTTGGAGCTGAGCAGAACAAGGAGGCAAACAGAAAAGATTTGTGTCCCTGAGAAGTCATGGCCACAGGCTGGCTATCACACAGATTGTCAAGCCAGTTCCATATTGCATGGGTATTACAGAAAATCTCAAAACATAAATTTGTGTGTGGGTTGTCCCAGAGTAGCAGGATCTGGCAGAAGGAAATTTCCTTCTAACCCTCAAAGAATCCACATAAATCTTGTTACATTTGGGATTTTACGATTTGCTTCAGGAATGAGAATGGCCTTAATTTTCATATCTTTTTCTACACTCAGTTTATGGCTTGTTGGCGTCAAAGTTCTGCTTGCTTCACACAATGAGTTTAGGATTTTCCCTTTTTTATTCTATAGAATTCTTCATATATATTGAAATGCTCTGCCTGGGGAAAAAAATCTGAGCCTAGCGTTTTATCTCTAGGAAGAATCCTTTATTTCCTTGAACATTTATGAGACTATACAGATTATATATGTCTTCTTGTATCAATTTTACTAAGCTATATACATAGCTTATGTTTATATATTATATATATAAATGTAAGATACAAATATAAAAATTATGTATAAATATGAAAATATATATAGAAAGCGATATATATGTCTATATATATAGACAGATTATAAATATCTGTCTATTTGATCTAAGTTTTCAAATTTGTAGGTTAAGGTGTTAACGATATTTCCTTATTAGCTTCTTAATCTATGCTGTATCTATGGTTGTGTACCTTTTAAATTCTTAGTTTTATCTATGTTTTCTCCCTTTTTTTCTAAACTTGACTGACGGTTGCATCATTTATTATATTTCTCCAACAAGCAAAGGTTAGCTTTGTATGTTTTACTAATTTTGTCTACATCATTATTCCCACACTTTAGTTTTTCAGAATTGATTCTGTTGTTTCTTTTCTAATTCTTTATTGAAATATCTAGTACATTAATTTTCAAGTTATTAGAGAAATATTTGTCTGTAAACTCCTATTGTAATATCACTTTTCTTGCTACTCACAGATTTAATCTTTAATATTGGCGGTATCATTGAGTTCTAAGTACATTTCAATTCCTAGTATGATAATCTATGAATTGCTGAGAAATAGTGTTTACAATTTTGTTGTTCTATTTCCACTTAAGTTTATTTTTACTTCTGCTAACTCAATTGAAAATTCTTTACTAATTTTTAAAATCCTTGAACCCAAGAGATGGAGGTTGCAGTGAGCTGAGATCAGGCCACTGCATTCCAGACTGAGTGACAGAGTGGAACGAGATTTCAAAACAAAACAAAACAAAACAAAACAAAACAGTCACTGGAAAGATAATAAAATACATAAATGTGGGATGTAATATGTAATCGTGATAAAATAAACTGGATTTTTTGTATAAGTTATACATATAAATGTAATGCCAAGACACTGATAAGACAACTCATGGTCTTATCTCAATACTTAGTGTCTTCATGTAACATATGTCCTTTAGGATAGTTATAGTCCGTTTTCTTTCCAGGAGAGACAGATGAGAATGCAGAAATGTTAAAGTGCAAGGGACGGAAGCTTCCAGCTGTGCCCACCTGTAACCTGACGTAGACAGTTCCACCGTTTGCTTCATTAATCATGCCAAAGGCTCTAATGCAAATGTGGTACAGAGTCACATGTTTTTGTATCTACATGATAGAAACTATAACTTCATCCCTATATAGAAGGGTATATAGCATATGCCTCAGTGATAAATATAAGTGAATCATTGATCAGTAGGAAACCATTTTAAAAGTCTTTCATAACAGAACAAAATCCCTGAAAACATTTTCTTCTCAATCTCTGAGTTTTCTTACACGGCTTATGAATCTCTAGCCATACTAAAGAGATAGTATGCTGCTCTTCCCACAAATTATTCATTGTATATAATTCCTGTAATCTAATAACAGTACCTTTACACCTCAGGGTTTAAAATGACTCCAACCTTTTTCTGTTTCTCCAATTAAAATAACTTTTTTAAGGTTTAATCTTCAGTAATTTTTTGTAGTAATATTTTTGAAGGTATTTGACCAGGATGATTTGCTTATATACCTACCTGACGTCTCCCTTTCTTCTGAATACATATTTTATTACCCACCTATTAGATCTAAGTTTAAGAAGTTGGAATAGGGATTTAAATCTAAATTCTACATTTGAATTTACAGGAGTCAGCGAGTCCGGGAAGTGCCTTTATGCACAGACCAATATCTGGCAATGGCACTAGGAGACAAATAAGCTTTACCAGTCTCAAAGCCCTGGCTACTACAGTGAATCCACCCTTCTCCTGGATCTTATCTACTTCAGCAAAAGAAGGCCACCCACTAAACCAGGCCCTTGTACTTTGGGTGGAAACTCCTAAGTCCTCTAGTCTCCTCAAACAGACAGCCAGGCTGCCAATTTCCACAATAATAATTTCTATAGCACTGAGTCTTTGGTAGCCTTGTAACTATAGCTACTGATGCTACAGTCTGGTCCCTGTATGATAAAACACCAGAGCAACAGAAACAAAAATATTGACTGAAGCCTTCTAAAATCTCTCTAAATATACCTTCAATAAATATGGTTTTTTTTTACAGAACGACTGCTTTCAGCTTCCTGAACTAACGCTTGGCCTTCGCTAGTTGTCACTGTTGAAATTGATTCAAAAGTGTACATTTAACATGAAAGTCAACACAGAATTTCATGTGTCAGCAACTAAAATTTTCAAAATGTTGCAAAATACAAATGTGAAACTGTATTTGTGAAATTTACCATTCATTGAAATTATATTTTCATACCTACCCAGGCACAGAATTTTTTATAACTGTCTGCATGTTCTCCTCATGTGGGGGAAAAGCAGCATCAGCAGGCAGAGGAATCCTTTGAAGCTGGAGGGAGAGGTTGCAGTGATCTGAGAGTTTGCCACTTGACTGCAGCCTGGATGACACAGTGAGACTCCAACTGAAAAGAAACAAACACACACACACACACACACACACACACACACACACCCCCAAAATTGATAAGTAAAAAAAAAATCCGTATTCGAAAACATGCTCACAGGCTAACTCCCATATCTAACACACACACACACACACACACACACACACACACACACACAATTCCTTGAAAACGAAAGTTCCACAAGGGCGAAACAAGAAAACAAATTTAACACCCCCCAAAGAAAGTACAAAGAGTAACCTCAAAAGAACCGCAGGGGAAAACAATTCAAAATTTACAAGTATCTACCCTAAAAGAAGCTGAAAGTCCCTCAAAAACTTTCCAGAGGCCATGTCCTTGTATTACAAAAATGATCATAAAAACTGGCAGGAGTAGACGAATAGAAATGCATCTTAAAACTTGCTAAACCCTTCAAGTCTCCCATAAGAATTGTAATGGAAAATGGATCGGTCGGCAGCTTTTTCCATACAATTATGAACAAATTATATTTCTTCATACATAGATTTGTTTTTTCAATATTCTAAGGAATTAACTTTTATATTAATAGTAGGTGATGTAAGAAAGCAGGCCTTTATCAAGATAACTGACACTGGATGTCCATACCATTACTCAGGTGGGCCTTAATTCCCAGCCGGGTTCCCTCCCTGGACACACACTGAAGGTCCCCAGCCATTTGGCAATCTCTTCACATTCCCAGCCCTGGAGGTAGCCCTAAAATACATGTACCTGAAGAAAATAAAACATTGCCTCACACTGGAGCCCAGTGTGGTCCTCCAGATTCCGTGTGAGGTGGACTAACTTATATGGGAAGGCAGGGCAGCGGGAGTGAGGATGGCAGAGAGGATTACACATGTCAAGGCAGCCGGGGTCATGGAAACAAAACATGACTGGCCTGGGAGAAACACTGTGAAAGGACACAGACCTAGGTGGGCCTCAGGTGGACATCCTCGTGGAGAAAAAGGGGGCCCTGGTTGATCTCAAAATGAGCCCCAGGTGGTAGCAGGTCTTACCGCAGGGCAGGGAGCTGGCGAGTAATGATGAGACAGCTATCCCTTAAGCCCTGCTTGTCACCCACTGACTTTAGCCACATATGCATCATAGTGGCTTAAGGTGCCCCGATCCTGAAATGTGGGTGTTACATGTCCCTGATGGGCCTCTCTCCCCCAACCCACGGATTGCCTGGGATTGCTCACTGCAGTCTCCTCCCGGATCCTTGGGTTCTCCATGTGGGGCCCAGATCCAGGTCAAAAGGCCTCTCAGTTCCCAGCCCTTCCCAGCCCTAGGCTGCTCGCCTGGCCTCCTCTCTGTTCCGCCTCTAGGGCTGACCCTCTCTCCATGGGATAGAACTGCAATGGATTGAGCCATAGGCCCTGGCTGATGATCTAGGGGACTGCAGAAGTGGGTCCAGGACAGTTCAGGTGACAGTTCAAAGCCAATTCCCCAGAGACCAAGGAATGACCAGCTAGGTCCTTTCCCATGATGCCCCACGGCGAACCCCACCTCAGCAATCCTGCCAAAACCCGGGCAGTCATGTTCAGCCAAACAGCTGAATGAGCTCAGGTAGGAGGTGTACTGCCTGCAGCTGGAGGCTTGACCTTCGTGATCCCAGAACCGCTGGACTGCAGTGGAATGAGACACCCTGTAGCCTGCAGGGAGAGGAGTCAGGAAGGTTCATGCCAGTCCCACCCTCCCACACACCAGCTCCCCTACCATGCTGGGAGGCATTCCTTACCGAGGATGCCAACACAGTGCTCCTTCATGATGATTTCACTGTGGAAATAAAGGTTGGGATGAAAGGAAATCATCCTGCCACCGGTAACCGGGATGGCTGAGTTCCTCCACCTGCCGGATCAAGGAGAAAGAGGATGGATTCAATGGGACCATCTCAACTAGCCGGGCTGAGGTGGCCTACTAGCTGTAGTGAACCATGAGTTTCCCCTTCCCAGCTCTCCCACTGAGACAACCCTGGTCCCCAGGGGGACCTCAAACTGACTCAGACACTGGACTCCTCCCACAGACCCAGGCTCCCCAGCCTGACCTGCAAATCCATCACGTAGCAAAGCAGGACTTCCGCATGCTTTCCGACCCACGCCGACATCTCGTGTGCCAAACAATCTACCTCTGCGCAAGAACTCTCCAGAGGATTGGGTGGGCAAGCCTCGTGACGCCTTGCAATTTCGCAAGAACACAGACAATGTGGAACAGGGCCATCTCCCAGACATTTGGCCAGTCACCCTTCATTGTTGGCCCTCTATCTCTGTCTGGCGAGGAGGCAACGCCACAACTGTGGTGGTTTTTGGAGTGGGTGGACCCCGGCCAAGACGGCCTGGGCTGACCAGAGACGGGAGGCAGAAAAAGTGGGCAGGTGGTTGCAGCTGAGGGACGGGAGGGACCGGGGGTGGTGTGAGGCGGCTGCTTCTCTGAGTTTCTGAGATGCAGGAGGCCTTTGTGTGCTGGGTGCTGGACATGCTCCGCTGATGTCCGGGTGTGTGGTGTCCTCTTATCCTAGTCTCCCTGAGGGGTGGGCCTGTCCACCTGAGGGAAGCCTTGTAGTTAGAAGCCACAGCAGGGTCGTGCCTGGCGCTCTCCAAGGGAATTGCGTGGGTCCAGAGGAAGTTATACAGGCTCAGGGCCTACACGCCTTTGAGTGCAGCGCCTGCAGTTGGATGAATGCGCATCTGCGGAGCTGGTGCCCGCCGTCAGGTGGTCGGCAGCCCCATGCGCCGCGAACCCGTCTTAAGCACCTTGCGTTTCTGGGGTGAGCCTGCTGGAAACAGGCACCGAGAGCAGGGGTGGTTCAATGGCTGGTAATGGCATACAGATTCCCCGTCCTCCAGGGACGTTCCCAGGGAAACGCGTCCTTCGAATTTGGGCTGTGCGCAAAGGGACCTTGGCGCCGCGATTCTCCCTTGTCAGTGCTGGCCCTGGCTCCCCTTCCCTACCACGTGCTCCCAGGGCTGCTACAAGCGAGCTGCCCTCACAGCTGCGGGAACGTGGCCTCGGCTCCCACGCTGTCCCCCATCCCCTGCCTCCTGGCTGACCCCACGTGCCTCCCACCTGGCTCCTCCCCCCAAACAGCCCCCATACCCCCCGAGGCCCGATGACTATCCCCTGCTGCCCGCCATCCCAAATCGGCAGCCGCAAGGATATGGCTCTGGCTCACAAGGCGGAGATGCTCTGTGGCCTGGGGCATTCACGGAGCCCAGCTCCAAGTGAAGGACCTCCAGCGAGTCCATTGACGGCCCCGGTGTGCTCGGTCCAGGGCCAGGCTGTGCCCGCTGGCCCTCCTTCTGCCACCCCACGTCGGGCTCCACCTCAACCACCACCTCCACCTCAGCCATGATGTCTTCCACCTTCAGCACCGCCTCCTCTTCCAAGGCCGCCTCCTTGCTCTGTACCCCGGCCGTCCTCTCCAGCATTGCCTCCAGCCTGAACACGGTTTTCTCCTGGGTGCTCCCACAGACCCTGGGCCTGCGCAGCCCAGCCCAGCCCAGCCCATGCCCCGCACCCGTAGGCTCTGGGGGCCCGCTCCCCAGCAGACCCGCTCCCTGCAAGACCCACGGGCGTCGCCCTGCTGTGAACCTGGTCCCACACCTACGTGGACCCAGGTTTCCTGAGGAGCTCCGCTGGACCCGCAGATCCCGCACTGGCCAAAGGGCTCCGGTCCCCAGCAGGCTCAACTGCGCACAGGAGCTCGGGAGCCAGAGGCCCCGGCCCTGGGCTTGCAGAGCCCCACCAACAGGCACCGCAACCGCTGCTGCGGGTGCGGGAGCCTCTGGGTCGTCAAGGCAGCGCACAACAGCGTGCGCGCAGGCCGACAATGGCCAACCCTGGCGGCTGGCCTCTGGTGTGCCCAGGGCATAGGACAAGAGGCCCTTTGGAATGCTCCTTGGAGTACAGCATCCTCAGGGAGGAAGCATGGTACTCGGAGCCTCTATTTGCCTCGACCTGTGAGAGTGTGTGCCGGGGCTCTGGCCTCTACAGCAGATCAATTCCACCTCAGCACCGGCAGGCGACTTTCCTCCCACGTGCCCGCCCCGATCACTTCCCCCAGGACACCCCTGCCGCCCTAGCCCCAGCAACCAGAGAGAGTTCTCTGCATCTGCTGTATTACCTCCGTACCATCTACCTGGCCTGCCTAACGAAGAGAGATGTTTCCTGTGTTCATGACACATAGAGATGTTCATGGCTTGCCACACTGAGGATGTCAGGGCACAGGGCTGCCATGCCCACAATTCCAAAGGCCACGCAGCCCGCGTGTGCCCGGATGCCTAGCTACCCGGCACAAGCTCCAAGGGCTTCTCGGAGGAGGCTTGGGCAGGGAAGGCGGGGGGTGGGGGGGCTGGAGATGCAGGCCCGCCAGTGGCTGTGCCGCCCAGGGAGACGCCCACCGCCCTCCCATTGACTGGCCACGACGGGAGGAAGTCGGCCTGGGTGCGGCCCCCCGGCCCTTCGCGCGCAGTCCCTTAGGGGGCGCCTGGAAGCCCGGCGCATGCGCCCTGAGGGCTCGCTGACCTACCGGGTGCCAGAGAGGCTGCGGCAGGGTTTCTGTGGCGTGGGTCGGGCAGCACAGGCCTTGGTGTGTGCGAGTGCCAAGGAGGGCACCGCCTTCAGGATGGAGGCTGTACAGGAGGGGGCGGCCGGGGTGGAGAGTGAGCAGGCGGCTTTGGGGGAGGAGGCGGTGCTGCTGTTGGATGACATAATGGCGGAGGTGGAGGTGGTGGCGGAGGAGGAGGGCCTCGTGGAGCGGCGGGAGGAGGCCCAGCGGGCACAGCAGGCTGTGCCTGGCCCTGGGCCCATGACCCCAGAGTCTGCACTGGAGGAGCTGCTGGCCGTTCAGGTGGAGCTGGAGCCGGTTAATGCCCAAGCCAGGAAGGCCTTTTCTCGGCAGCGGGAAAAGATGGAGCGGAGGCGCAAGCCCCACCTAGACCGCAGAGGCGCCGTCATCCAGAGCGTCCCTGGCTTCTGGGCCAATGTTGTATCCTTCTCAGTGTTTCTTCGGCCTTTCTAGTGGAGAGGTGCTCTCGGGGAAGTGTAAGTGACCGATGGGCAGCTCGGCGTCGATGTGACTCTTTGGGGAACAAAGGGGAGTTGCCACGGACCAGTGTGGCTGTGGAAAGCCGGAGCAGGCGTGGGTACTATTGTCCTGCATGCGGCAGAGAAACCCTTGGTGATGCCGAGCAGCAGACGTTTGGGGCATCTTTTTGAAGAGCAGAAGCGAGTTCAGAGCGGAAGAGGTTTTTCAGTGAATGAAGCTATTTTTAAGGGAGTGTGATTGCTGCCCCTTGCTAGTCCGATCTGGGACTGGGCGTCTTCGGCTATAAGCAGATTCTGCCACTCCTCAGACACCAGCAAGTCTCTGCAAATCGCGCCTCCCCATGTCAGTGCAGTCAGCCTCAGAATCATACACCCTCTGTGAACACAGGAGGCCTTAGTTTACGGGGAGGGGGAGGCGAAAGGAGATCATACATGGAAGCAGATCTGAGAAATCCCCTACCCCAGCCTCTGGGTGCTCTTAGGCCTTCTTCCCTGTTGCTCCTCGCTTTCCCTTCCATCGTGTGTAAAGTCTCTTTGACCTAAATCAGATTGCAAACCACCCCCAGATGTCAGCCCTGATCACTGACGAAGATGAAGACATGCTGAGCTACATGGTCAGCCTGGAGGTGAGGCCAGGAAGACTGGGGCTAGAGGGTTTAGCGGGGGAGGGTAAGGGAAATAATTCATTCCTGTAAGCAAGAGTGAGCACCTCACCCGAAAACCTATCTAAGCTTTCTCCACCTTGTCCTGACAGGTGGAAGAAGAGAAGCATCCTGTTCATCTCTGCAAGATCATGTTGTTCTTTCGGAGTAACCCCTACTTCCAGAATAAAGTGATTACCAAGGAATATCTGGTGAACATCACAGGTGACAGGTGGCTCCCAGGATGGGTAGTGGAAGGAAGATGGTGGGTGGATCATTGCCAACGGGATCCAGCCCCCTTCCCACAAAAACTCCTGTCTCTGTAGAATACAGGGCTTCTCATTCCACTCCAATTGAGTGGTATCCGGATTATGAAGTGGAGGCCTATCGCCGCAGACACCACAACAGCAGCCTTAACTTCTTCAACTGGTTCTCTGACCACAACTTCGCAGGATCTAACAAGATTGCTGAGGTGAGTCCTCACTGGGAAACATGAGGAATGACCCCGTGTGTTCCCAGCTGCTTGGGTCACCTTTCTGAGCCCTGATGAGGCCTTTCCCGATTGAGTCCCCTGACAGATCCTATGTAAGGACCTGTGGCGCAATCCCCTGCAATACTACAAGAGGATGAAGCCACCTGAAGAGGGAACAGAGACGTCAGGTGAGCCGTTAGTTGGCACTGGAGCTGTTTGATGCCCAGTATAAGGGGGTTGACACACCTGCCTATTCAGGGAGCCTGGGTGCTCATTTCAGAAATGTAGAAATTGAGGCTCCTTTCGTACATGTAGAAATTCCTTGAGAGGAAGACAGAGAGTGACAGAATCCAGGACGTTCATGGCATTGGGCTGAAAAGGCACGTTAGAGACTGCACTGCAAAGCGGGTGATAGCTGTGGAGTCTTAAGCCCAGTGAAGAATCGTCCATTTCCAGAATCAATGAGAAGTAAAGCTGAAAATCATTCAGTTCAGTCTGTGGCACTTGATTCCACGGCTGTCAACCCCACCGGCAGTCATCCCACCAACCCCATGAGATTGGGCTCCCTGAATGTGCGTCCTGGTCATCCTTGCCCCAAACCACAAAGGACTGTTTAGATTGATGGATTTCCTTAAGCTGTTGCCCCATCAGACTTGTGTGTGCTTTTAGGGCCCAGTGCATCTTGTTAGCTGACTCCCCTCACAGACAATACTGGGAATGGGGCAGGGATTGCGCAGAACAGTTTGTAACACGTGGTAGGAGGAAGTTTAAGGGATCACAAATGGGGAAGGGATATCCTTTTCTCAGCGGGCCCCACAATTGAAACATTTCAAAGTATGGCTCAGAGAAAATGCGTTTTAACATGAGTTTGTGTTTCTCTAGGGGACTCCCAGTTGTTGAGTTGAATATGATGGAGCATCAGATTTTACCTAATACAGCAGAACTCCTAAAAAGTTACAGCCATATGCAGGACGGCAGTACTCAGCATGGTCTTATGCACAGGAACTAAAGGAAAAAGAGATCGAGTCACAAAAATTCAGGAAGAGGGGGTAAATGTGGATTGTATGGAATGAAAAATAAACATTCTCAAGGATGTGTGACTCTGTGTCTGTGTGTGTGTGTGTGTGTCTTTGTGTTTGTGTGTGTGTGTGTGTGTGTGTGTATGTTTATCCACTTTATTCGGGTGTCATAATGAATTGATCAATCCACGTGCTTTATTCTCTTCATGGAAATAACCAGTCTGCGTTGGAGCTGGGCCTCTAAAGTTGTAGAGTGAATGGGTGTGGGATGTGTTGGGATTCTTCCTACAGGACAGAGTGGGAGAGGTAAAAGCAAAAGACAGCTTAGTTGGAGGCTGACTTCGTCCTGTGGAAGCAGAGATAGTTCAAGGAAAGGGGTTACTGGGTTTCCAGGGCCCAGTTTGCTGGGACCTCCAAAATCCTTCATTTTGGGTATCATCATACACAGTAGCTAAGCACAGGATGATGGAAATCTTAAAGTTCGCTTTCGTGTTGAATCCACATGTTCTTTTAAAGGTGAATGCATGATCCTTTTCTGGGACAATCAGCCTCTCAGGACTTCTGAAACATCAACGTGAGAAGAAATGGGCATGTAAGGTGTATGGAGGGACTGTGGGAAAGGTGACAGAGGCATGTGGGAAGGCATTCAGGATACGCTTTTGGCATAGATGACTAAGGGAAAACAGAAACTTACAGAAGTGAGGGGAAAGGGGGTGGATTAGTGGAATATAAGATTGTTGGAGAATCCATCCATGGACTCTCTTGTCACTTGATGACCCAGGATATGGACACTCTTGTTGATGTTTACATCTTTAGTTGTTTTAAGCTTTTCTCCAAGATTCTGTGTTAGGTGAGGAGCCAATAACGTATGTAGCTAACAACAGTACGAGTGCATTTTGTGCTCTTGCAAAGTCTAGTGAGGCTCTATTCTCCCTCGTGATTGGCACTGCAGATTGTATCTGGAGCCCAGGGCCCCTAAATTTTCTGTGGCCTCTTCAGCATAGTTTGCCTAAGGTTTAGAACGTAAAGCGAATATAGTTGCGGAATATGTTTTGCAAGCCTCACACAGGAGGACAAAACATACAGCTTTCATTCGCGAGTGGGAGGCTGCTTCCCAGGAACACGTGTGTCTGCACAAGACAAGGGGTTGCCTCTGTCAAGGATGGGGCAGGAGGATTTCAGTGTCGGAGGCAGAACTTTCTTTCCTGTTCCCAGATGAAACAGTTCCAACACGAGCATCCATGTTGACCACACGCTACTAGAGTGCTAACATTGCTGTCCCGTATAGACTCCGGTCAGCACAGCTTCTGTGAGAAGAGCTATGTTGTTTCAGGGAAGAGGGTTTGACAGTCAAAGTTCCTGAATCTGTTGTGGTGCCTGCAATATGCATTCTACCCCTCCTGCTCGGTGTCAAAGCAGTTGAGCTTTGAAAATCTATCGCCCGGTTTTGTCCCTGCTCCTATGCAGACCTCTGAAGCTCTGGAGCGGGAGTCTTGTCCTCCTCTGACTACCGTCCCCCTGACCCACAAACACAGGAGAAACAGGTGTTCTAAGCAAATTATTCTGAAAACAGTCGGAACCCTTTGGCCCCCTCAAGCTGCCCTGTATCCTACTGTGTGCATGTCAAAGACACTGTGGTCCAGTACGGTATCCCTATAGCGGCAATGGGGCAACAGATTGGTGTGTGCACTCTGGGCAACTCAGATTAGGAAACGTCTGGGGACTTGCCTATAACGAGGTCGTCTTAAAACGTGTTGCCCCAAATTTAAGGCATAGGAAAATGTTGAGGAAAGGGTCTTGCAATGATTTTTCTAGGAGGTAAATAGATAAGAAAATGACCGTAAATAGATGCCAGGGCTAGTTTTGGAGCTAGCCTGTTTTAAAGTGGTGGTAGGGGAGGAGCTTTTTCCAAGGCAGGTAGCAAACCAGGAACTGTCTACGATGGATGGGCGTGCCACGGGTTGGTGGCTCAGCCATATTGCCACCCCACCGAGTGAATGCAGCAGACTGGGCTTCTTCCTTGAATCCTACGTGCAATTCAGTCTAGTGATTTCACATGAGATCCCTTCTTCTGGTATTATCACAGATCGTGCTGAATTATACAGGCTGTGTAATGCTTCTTCCACTGAATATCCGTGCACGTGGGCCACAGATGCTAAGGGCACTGACAAATTTGCACCGTGCCTCAGTAACTCGGAAGCACATCTGTGATTTGTACCGACAGGGACTTGGTGTCTTTTCGTGTTTAAAGTAGCACGTGTGTGTTTGTGGTTGCGTATGTTTATTTCTCTGTGCGGGTTTGTATATTTTCTCTGACTCCACCTGTGTCTCCGTGGTTCCGATATTTTTCCACACTCCCTGCGACAATTTGCACATGCCTATCTCTACAACCATTGTAGACTTTGTATCTGTGTCTTTGAACATCTGTCACTCTCTCTCCCTTCCTTTTTTCTTTTCCTTCCTTTACACCCCTTTCATCCTTCCCTTGCTTCCCCACCACACTCTCTCCATCTGTATCGTCTATGTTTCTATTCTCTATCTGGGTTTACTTTCTAATTCTGAATTCAAGGGCATTGAATTGAAAAGAAGCACTCTTCGTACTTTTATGTGTTTTAACTCATTTGGGGAATTTGGCGTGGTATTATTTACAGGGTTCTCTCTGCCCTTTCTCATTGTTCTCCCCAGCCGGGGCTGTTATTATGTGAAAGCTGGTTTCCTTCATCACATCGCGTAGGCTCTAATGATGTTTCGTTTATTTTGATTCTCCTCACACTACATAGTTTTAATTTACCTAATGTGACTGTTTTTTTGTTTGTTTTCCGAGAATGGGTCTTACTCTGTCTTCTAGGTTGGACAGCAGCCCCACGATCTCAGCCCACTGCAGCCCAGGCACCACACACCCATGTGATCCTGTCAACTCAGACTCTCACACACCTGGCAGTACAGGTGCATGCCACCCCTCCAAGCTATGTATTAATTAACTAAATACTTACTTTTTGAATGTGGGTCCATGTTGCCCCAGGCTCATCTGGAACTCCTGAGTGCAGGCAATCCTCCCACCTCAGCTTATCAAAGTGCTGGGATGACAGGTGTGACCCATGGCCCTGCCATGGCTTTGTGTTTTTTGCTTTTTTCTTCCTCCTCCTCACGTCTTGTTTTGAAACATGCACTGAAGGTTTCAATTCATGGACTATAGTCTCTGTGCCTGGAATTTCTATCTTTCAACTCATCATCAGCATTCATTGGGATTTTCATATATATATACACCTATATAAGAATACCTATGTACACACATATATACGTATATACATGTATATACGTATATATGCACATTTATATACGTATATACATGTATATACGTATATATATACATGTACACATATGTATTTATTTCTCAAGTTACGAAACGGCTTGCATTCTTTCCTGTGTCATGAAAAAGACTTTGCTAGAAAAGAAAAGCACTGCTTT
chrY	5962007	5969887		7880	0.25	F					TSPY18P	pseudogene	-	No	5962648	5963167
chrY	6186046	6189015		2969	<0.25	F					TSPY17P	pseudogene	+	No	6188502	6189015
chrY	7332969	7348947		15978	0.75	S					TSPY12P	pseudogene	-	No	7339473	7342266
chrY	7936197	7942048		5851	0.25	F					TSPY24P	pseudogene	+	No	7936152	7938164
chrY	8939359	9871195		931836	46.5	A					TSPY8	protein_coding	+	Yes	8943626	8946423
											TSPY8	protein_coding	+	Yes	8963922	8966719
											TSPY8	protein_coding	+	Yes	8984261	8987058
											TSPY2	protein_coding	+	Yes	9004528	9007330
											TSPY4	protein_coding	+	Yes	9024833	9027648
											TSPY9	protein_coding	+	Yes	9045165	9047980
											TSPY3	protein_coding	+	Yes	9065456	9068253
											TSPY10	protein_coding	+	Yes	9085718	9088515
											TSPY10	protein_coding	+	Yes	9105998	9108795
											TSPY10	protein_coding	+	Yes	9126275	9129072
											TSPY10	protein_coding	+	Yes	9146558	9149355
											TSPY4	protein_coding	+	Yes	9166819	9169634
											TSPY3	protein_coding	+	Yes	9187132	9189929
											TSPY10	protein_coding	+	Yes	9207410	9210207
											TSPY10	protein_coding	+	Yes	9227687	9230484
											TSPY10	protein_coding	+	Yes	9247970	9250767
											TSPY4	protein_coding	+	Yes	9268233	9271048
											TSPY3	protein_coding	+	Yes	9288548	9291345
											TSPY3	protein_coding	+	Yes	9308828	9311625
											TSPY10	protein_coding	+	Yes	9329105	9331902
											TSPY10	protein_coding	+	Yes	9349391	9352188
											TSPY4	protein_coding	+	Yes	9369654	9372469
											TSPY3	protein_coding	+	Yes	9389978	9392775
											TSPY3	protein_coding	+	Yes	9410270	9413067
											TSPY1	protein_coding	+	Yes	9430560	9433357
											TSPY9	protein_coding	+	Yes	9450875	9453690
											TSPY3	protein_coding	+	Yes	9471161	9473958
											TSPY4	protein_coding	+	Yes	9491445	9494260
											TSPY3	protein_coding	+	Yes	9511727	9514524
											TSPY9	protein_coding	+	Yes	9531992	9534807
											TSPY3	protein_coding	+	Yes	9552291	9555088
											TSPY10	protein_coding	+	Yes	9572590	9575387
											TSPY4	protein_coding	+	Yes	9592896	9595711
											TSPY10	protein_coding	+	Yes	9613204	9616002
											TSPY1	protein_coding	+	Yes	9633522	9636319
											TSPY4	protein_coding	+	Yes	9653821	9656636
											TSPY9	protein_coding	+	Yes	9674135	9676950
											TSPY10	protein_coding	+	Yes	9694433	9697236
											TSPY10	protein_coding	+	Yes	9714720	9717518
											TSPY3	protein_coding	+	Yes	9735018	9737815
											TSPY10	protein_coding	+	Yes	9755328	9758131
											TSPY10	protein_coding	+	Yes	9775605	9778403
											TSPY10P	pseudogene	+	Yes	9795913	9798710
											TSPY10	protein_coding	+	Yes	9816241	9819038
											TSPY9	protein_coding	+	Yes	9836552	9839365
											TSPY15P	pseudogene	+	Yes	9856758	9859569
chrY	9934320	9937124		2804	<0.25	F					TSPY25P	pseudogene	+	No	9932882	9935052
chrY	9950071	9951917		1846	<0.25	F					TSPY16P	pseudogene	-	No	9948948	9949461
chrY	10161629	10169517		7888	0.25	F					TSPY19P	pseudogene	+	No	10168356	10168875
chrY	10194521	10233554		39033	2	D					TSPY11P	pseudogene	-	No	10204197	10206926
											TSPY2	protein_coding	-	Yes	10224453	10227249
chrY	10356715	10359241		2526	<0.25	F					TSPY20P	pseudogene	+	No	10354119	10357491
chrY	10375756	10389946		14190	0.5	F					TSPY5P	pseudogene	-	No	10385497	10388313
chrY	22336705	22354765		18060	0.75	S					TSPY14P	pseudogene	+	No	22343391	22346202
chrY	22381514	22385732		3648	<0.25	F					TSPY23P	pseudogene	-	No	22383560	22385732
chrY	22405044	22409262		4297	0.25	F					TSPY23P	pseudogene	-	No	22407090	22409262
chrY	22730909	22735127		1456	<0.25	F					TSPY23P	pseudogene	+	No	22730908	22733080
chrY	22754438	22758656		31578	1.5	S					TSPY23P	pseudogene	+	No	22754437	22756609
chrY	23019379	23023027		4617	0.25	F					TSPY21P	pseudogene	+	No	23019126	23027373
chrY	23113990	23118287		4621	0.25	F					TSPY22P	pseudogene	+	No	23114047	23117513
chrY	23235336	23236792		17916	0.75	F					TSPY23P	pseudogene	-	No	23236029	23238201
chrY	25579405	25587014	2.4	7609	3	A	Tandem arrays contained within a gene	DAZ	COMP-subunit_DAZ_rnd-1_family-85, COMP-subunit_DAZ_rnd-1_family-113	LINE/L3, Simple_repeats	DAZ1	protein_coding	-	Yes	25571713	25641458	L1PA2 (full-length) within	ACAGAAACAAGTAAGGCTTTTTTTCTAGCCATTGTTCAGAGAAGGAAAAAGAAGAGGTGTACCATACATGTTTCAAGTACATGGAAAATATCACGAAATTAGAGACAACCGCAGAACTATTCGACTATTATTTTGTTACTTCACTTTCCGTCAAAGAAAATGTCTTTNAAGCTAACACATAAATAAAACGAACTAAGAAGAATATAAAGGTCNGTTATCAACATTAAGTGATGGAGTATGTCAAACCCTACTTTAAATATCAGTGTAACCAGGATCAGAGAAATTAGACGCCAGAAGCTCACGGGGTTTATATACNTACTAAACCACATCAGAAATCTACCCATTCCNGAAGNAGAATATNTCCAGAAGTCAGCAATTTATATGAGGAGGCATCCGGAAATCATTTCAAATAAAGGGTAGCTAGATGAACTGCTAAACTTACCGAAGAATGAAGTAGGCAGACACATAAGGGGAGCTGCTTTCATTCACTTTAGGAACTGGTTATAAGGGGGAAAGCAGCTCCGGTGNTTTGGCGGTAATACTCTCGTTTACTCCTATTCTCATTTAAGCGCCATTAACAGCAAAGCATTTCTGTCTCTCTTCTACAAATNTTCTGTTGCTGGTAAAGCCAGAGGCAGANTCTACGCAGATGCATGCTAATTGNAAAGCCACATGAACACTACCTTTCTTTGATNATATGGTCTGTCATTANGTGGACCTGCCATTGCTTAACCACATAAAAACCTGAGGGCAAAAAAGGCACTCTTGCTCCCATGGGAGTTTATAATCGGGTTAACAAGAAAGTAACAACATAAACNAAAANATTGATATAAAGAATCACTTAAAAATANTNATAGGCATATACGACGTGGAAAAAAACCAAGAATGAACAGGAAGTCTATGTTTGGCTAATTCACTTAACGTCAAGGACAACATAATCCCTTTGCTCCCCAACAGGNCCCTATGGTGGCATCTTAAAAAAAAAAAAGAAAGAAAAAGAAAGAAAAAAAAAGGACACCGAAACTATTATANGTATTCCTACACATTTTCAAAAACACATGAGAAACACAACATTGAAGCACTTATCCNGCTGTCTCCTTTTTCATTATAATANAAGTAACAGAAAGGAAAACTTGAGTACTTTATGTTTCTAGTCCATGACATTCTTGTTACTTTTATATTGGAAACTTCACCCTTCTCCANATTTTCGGGAGTTGGCAACGTGGAAACCTCAAAGATACTACCTCTTTCAGTTTCTTACCATAGATGTAATTATGGGNCATAGATATACTTGTATCTGTGAAAAGAGACCCAGAGCATTGCTATCNTCAAACAGCCAGCTAAAATGAAAATGTAGTTGGGATTCTGTGCTCTGAAAAGTGCGGCATAANTTTATTTCACTCTATCTCCCTAAGAAAATTCATGAAAGTCAGTTTGGATGTTTCATTCAGCTATTTCACAGTAAAGATGAAAACTGCATCCAGAAATGAAGAAGGGGACACCACATCTCAGAAATCTCTTCTACAGGAAAGTTATTGCCAAGTATATTCCTCTCAAAATNCNACTTCATTACTTCTNAATAAGACAGAGGTCTTCATTCTACACTACTTCTACGTGTTTCCTTAAATTTTAGGTACACTTCACTAGTTTAAAATGACCAACTATTCNGGAAATTTGTATAAACAAGTTGAANGCCTCAATAATACCTGAAAGCAAATCATTTTACTCCTTCTTACATTACCTGATAATTATATACAGGCAACTGATATCCAGCGGTGACCTGAAATGGTGAACTTGGATAAGCAGGAAATGGCTGAAAAGAAAGGTTGGCAGAAAAAAATGAATATGGTAAACCACTTTTTAAAATTACAAAGAAATATAATTCCCAATATAACAANAATATTACAGAAGGNAAAATATCCTTTTTCTACGTACAACAATGCAGAATTCCAAATGAATGACTGACTTTATGAAGAAAGAAAGATTCCAGGTCAAGTGCTACACTNTGGGTGTGAAGGGGGAACAAATGACAAAAGAATTGACNACTTCACCAAAGTTTACCTTATACTGTGTACNTATTCACACCCAGACGTTATTTCTTACACTGGTGGTAAGGCTCCATTAAGAGAGATTGCAAGGTAAGTTAAATTAATACATTTGCNATTTCCCTGTNAGAATATTTCTAGACTGTTTTGTATCAGACAATATTATAGGGCAATGTGTAGTTCGACACGCGTTATGGCTTTGTCTGTACTTCATTNCGGAAAACTAAGTGCAGTCTATGATCCAATACTGGAGAAGAGAAAGTATAATGTCTTACATGTTTCAATAAATTCTTATTGTTTGAAAACATACAGGTAGCAGCATACATGAATACACCCAGANTCAGTGATGCCTC
chrY	25593068	25610983		17915	7	A
chrY	25617207	25621824		4617	2	D
chrY	25628051	25632672		4621	2	D
chrY	25670598	25688514		17916	7	A					DAZ2	protein_coding	+	Yes	25661821	25719401	L1PA2 (full-length) within
chrY	25694563	25711710		17147	6	A
chrY	23972704	23977929		5225	2	D					DAZ3	protein_coding	-	Yes	23965003	24026202	L1PA2 (full-length) within
chrY	23983982	24006651		22669	9	A
	24012879	24017501		4622	2	D
chrY	24055429	24066186		10757	4	A					DAZ4	protein_coding	+	Yes	24046629	24099471	L1PA2 (full-length) within
chrY	24072238	24091770		19532	8	A
chrY	5986007	6004638	23.6	18631	0.75	F	Tandem array with one gene per repeat unit	RBMY	COMP-subunit_RBMY_rnd-1_family-60, COMP-subunit_RBMY_rnd-1_family-199, COMP-subunit_RBMY_rnd-1_family-188, COMP-subunit_RBMY_rnd-1_family-179, COMP-subunit_RBMY_rnd-1_family-203, COMP-subunit_RBMY_rnd-1_family-1589, COMP-subunit_RBMY_rnd-1_family-154, COMP-subunit_RBMY_rnd-1_family-131	SINE/AluSx, LINE/L1MA4, LINE/L1M4, LINE/L1ME3Cz,LINE/L1PA6, LINE/L1MB5, SINE/AluSx3, LINE/L1MA7, DNA/MER1B, SINE/AluJr, SINE/AluSq, SINE/AluSz, SINE/AluSg, SINE/AluSc, Simple_repeats, Low_complexity,	RBMY2NP	pseudogene	+		5996821	6001370		CCCCTTAGGAGCCCCCGACCAGTACATCACGNAGTCTAACACCCTGATGACACTATGCAGAAGGGACATCCAATGGAGAGACTCAAAGAAACAGAACAAGATGTCTGAGCATCTCAGCAGTCCAGCCCCTGCTATTTGAGTCACGCTAGCCATGGCACCAGGGAGATGAGAAGACACCCGCCAACGTCCCCANCCTTGGCCATCACTAGATTGCGTCCTCCTGAGCGCCCCNGAACCACANTCATTTGGCTGAGAGACTGNGGGNGATTGCAGAGACTGACAGTTAGTAAATTATAATTATNGTTTTAAGCCACTAAGCTTTAGATAATTCTGAAAAGCACTTTAGACTCCTAGAAAAACTGNGTCGTCTACTGACTTNATTGCAGAGAGCTGTAAAGGCCAACATCATGAATGCTAATACCCTGGAAAAGTCAAATCATCGAGACTCTTCTAAGCACAACAGATCTTTAATGCCCCTTCGCTATGGCTGGAGAATAATCTAACATGTATCTGATAGAGTTGTTNGAAAGCCTCTGTTCACATCTCTCAGCCTGGTATGGGTCAACTCTGGTCTGCTTTAATTCTAGGCAACTGCAGCAGCTCACCTTCCATTTTAGGTCGTGGCCTACACTGATTTTTTTTGATCACTGACCGTGTCTTTGTCTGTGTGTGTATGTTTTGTGTGTTACCATATTTTATCTGAGGAGGCTAAATAGTAGTACTATAATTGTTTTGTAAACANAAAACATTCCAGGAAGTCAGTATTGCTTATNAACCGAGCTTTAAAACAGATACGAAATTAGACATGGCAAGATGCCACGTCTANTATCATACCAAAGCTAGCCAAGCTTGGTGGCCCGTGGATGTTATCCCAGCTACTTGGAAGGCTGATGCAGGAGAATCCGTTGAACCCTGGTGATGGAGTTTGCAGTAAAGTGAGATCACACCACTGTGCTCCAGCCTGGGCANCANAGCGAGACNCTGTCTCAGAAATAAAAAGAGAATAAAATAATAAAATAGGAGAGATCACNGGAGAGANAAATGCATANAACTGGGTGGGCANTGTGGCTCACGCCTGGATCCCAGCATTCTNAGAGGNTGANGTGGGTGGATCACTAGAGGANAGGAGCTCAAGACCAGCCCGAGCAAATATTGTGAAACCTGGTCTCTACTGAAAATANAAATACACACACACACACACACACACACACACACACACACACATACAGGATTGGTGTCATATGACTGCAGTCGCAGCTGCTTAGGAGGGTGTGACTGGACAATTGCTTGAACCCGTGATAAGGAGGGAGCAGTGAGCTGAGATCACGCCACTGCACTCCAGCCTAGGTGACAGGGCAGGATTCTTTCTTAAAAAAAAAAAAAATCAGTGAGAGAAAAAGATACAGAGACAAAAAGAAAGAAAGACAGGAAGGAAGAAAGGAAGGGAGGGAAGGAGGAAGGGAATGAAAATTTGTACCTAACAGTTGTAGATACTTTTGGCATACATGTGATATTTTGATACAAGTAATGTGAACTGGTAAGCGAGGGATCAAAGAGGGGATGGGGGTGGGTTAAATTATACTTGCTTAGAAGGAATAATATCTAGTGTTCAGTGGCACAGGATGACTACACTTAATAATGATTTATTGTACATCTCAAAATAATTAATAGAGCGAAGGTGGAATGTCGCTGATACCAAGAAAAGATACGCCAGACTCAGTGAGGTGGAATGTCGCTCATAATGAGAAAAGATATGCCAGACTCAGTGGCTCACGGCTATAATCACAACACTTTGGGAAGCCAGGGAAGGAGGATTATTTCGGTCTGGGAGTTTGAGACCAGCCTGAACAATATATCCAAAGCATTGTCCCTACCACACACACACAAACACAAAAGCTGGGCACGGTGGTTGGTGTGTGTCTGTAATTCCAGCTACTTGGGAGGCTGAAATGGAAGGCTTGCACATTTCAAGCCCGTGTTCAAGGCTGCAGTGAGCTATGATGGTGCCACTGCAGTCTAGGCTGGACAACAGTGTGAGACCTTGTCTCTAAAAAAGAAAAAAGAATCGGTAAGTGCTTGAACTGAAGGATACCCTATTTATTATGTATATATTTGTTGATTGATATAATTATTTTTGTGTTGGAGTCGCACTCTGTCACCCAGGCTAGAGTGCATGGTGCAATATCGGCTCACCGCAGCATCAGGCTCCCAGGTTCAAACCACTGTCCTGCCTGAGCCTCCCAATTAACTGCAACGTACTACAGGCAGGCACCACCATGCCCGGCTAATTTTTGTATTTTTGGTAGAGATGGGGTTTCATGGTGTTGGCCAGCCTGGTCTTCAACTCCTGTCCTAAAGTGCTCTGCAAGCCTCGGCCTCCCCAAGTGTTAGAATTAGAGACCTGAGCCATCACACATGGACAGTAAGATACACAAGACTCGGGAGATTTATCTTTTCACTTCATCCTCACAATGCTACAGGTGAATGAAAACACTCCATAACATGAATAACTCACTTGAAAATCAAAGTTGGTAACTTCTCCCTTTAAAATTATTTGTACCCTTACCCTGTAAAAATTGATGATTCTGTCAAAATTTTTCAAGAAAATACTTCCTCCTTGCAGATTAGTCTGTCAATTGTAAGAATTATGGACTGCAAAACTTCTGGAACTTGATGTATTTCATTTCTTTAGTTTGTATAATCAGGAAAATTAATTCATTTAGTTATTTCGGTCTAAATATTTGTATCATTCAGTGATGTCTTAAAACTTTAAGCAATCCCGTCGGAAACTTTATGCTGTTGTTTATGTTTTATACACTTCACTTTCCCCTAAGTATGAGGTTTAAAGCGTTTCCATTCATATTATCAATTAAATACGATAGGCTGACAGTGGTGGCACACGCCTATAATCTTAGCACTTCGGGAGTCTGAGGAGGGTGGATCAGGATTTTAAGAACAGCCTGGCAAACAAGGTGAAACGCTGTCTGCACTAAAAATACAAAAATTGGCCCCGCTGTGCGGCACACATATCTAATACCAGTTACTCAGGATGCTGAGGCAGGAGAATAGCTTGGATCCAGAAGGCAGCGGTTGCCATAAGCCAAGACAGAGCCACTGCACCCCAGCTTCGGCGACAAAGCTATACACTTCACCTCAAAAAAAAACTGATACTATCCCAACCACTCTAGATTATTCCTATCTGTAAGAACATATTACTAAACCATTACTTACAACATCCACTGTCAAAATATTCAAGAAAAAATTAACGTGGGAACCTCACAAGACAAAACACTTACTTTCCACTATTTAAACTACGAACATTTAAATTCATTATGCTACGCACCTGAGAAACTTAGCTGGTTCACTTCTGATTTAGGTGAAAAAAAAAGTTTTCATTACCGTTATCCTCTTCAGTCACAGAATGCTTCACATAGAATGTTCCGGATGTCTTAAACTTTAGTATCAATACATCTAATGATTTCCTTTGACCTGTACTATTCCTCTAAAAAATAAACGTTTTATGGTGAGGCAGACAGTTTTGTAGTCTTTCTGAAGACTTCTCCAACATTTTAACCTTGTTAGTTTTTAAAGAGAAACAGCCTAATTACAAAACTTGAGCAGCTTGCAAGGGCGACATAACACATCCCTAATTTTGTACCTATGTTCAAAGAAACAAAGGAAAATGTACAACAGACTACACAATTTACTCTCCTATTGAATTTGCTTTAAGCATGCGCGGCTAACCAATAACACCAGGCATCTTGCAGTACATGTCAAATTTTATTGTGAAAATTTTAAGGTAGATATTACATCTAAACACTTTTCAAATAGCATCAACAAGTATGAAATTACTTTGAAAACAATTCCTTTTCCTTTGAATACCTCAAAAAATTCATGGAGGAAGTTAGTATCTACCTCTCTCCACAAAACCAACATGTTTCTTTCAGTAATATGCAGGTAACAATGCAGAAATAACATTTCAATTTTTGATTTGCAAACAAGGATTGGTATGCAATAACTATTATTTTCAATGCTTGCTTTAATATCTGCTCGAGTCTCCTTTTTCAGATCGACTCTCCCCACCATCTACTATAGATGCCACATAACTTGAGCTACCACATGCTTCACGAGGATCAGGGAGCACCCTACCCAGAGAAGGCGGATTCCTTTGGTCTTTTCTGCAAACATGCTCACGATCACAATAATGAAAATCACCACAGCTCGAGTAACTCTCCCAACTTCTGCCATATCTATCTCGTGTATTACTATATGCGTGGCAGGTGCTTCCACCATAAGACATCCGAGGCCCTCTTGCAGGTGGTGCACCATGAGAGGTCCCTGCAGGGTTGGTAAAATAATATGTGGGACTACATTTAAACATTTTTACTGCTATCATTAAAGCATGAATTAGTTAAAGTACTATTTGGAAATATCTGCTTTCCTCCGCCTTTGTTGACAGGATATTAATCAAGGCTTTAATAGTCAGAAGGTTTTATTTAAGAGAAGTGTAAGAGTAGTATTTTGCAGCTTAACAAACTTAATTCTAAAGTAAATGCTCAGTCACATTTTCTTAACGTTAACTGAAGTTCTCACCTTCATATCATTCCCTAGGCTTTATACTGTTAAGAATACTCAATATTTAAACATGTTGCATATGGCCTTTACAATTTTCCTTAGAATTTCATTAAAATAACAATCTGGTCTATTAAATAAAATTCTGTAATTTACAAATCCATCCTGGACCCTTACCGTATCTCTGAAGTGCATCTCTATAAGAACTTCCACTTAGATGTTCAGAATGATCTCTACCAAGGGCCTCACCGTAGCCATCATGATAACTAAATTGAAAAAAAAAAAAGTCTTTTCAATTTCAGAATGAACAATTTAAGAAATCCATTTGATAAATCCAGATAACATGTTAGTACCTATATCCTCTAGAGGAATGTTCATCCCAACTAGAATGACCATAATCACGGTATGCATAGTCTCTATGTGGTGGAGCATAATCCCTGGTTTCTCGGGAACTTGGATGATTTCTGCGTGCACGAGTTGAAGCAAGGAATTTTAAATTGTCACCTTCTAGTATCCAAAACATAACTACATTACAACTTAAACACAATTAAATTGCCAAACATCTAAATAAAATGCCCACAGAGCCCAAATGCCCAAAATGCCCAAATGCCCAAAAAGCACATGAAACAGATACTCATAATCAGTGATTCAGGAAATGCATTTCAAATAAAAAAGGAGCTTCCACACTTCACACACACACACTGGAAGGGCAAAAAATTTTCAAAAGCAGGAAATAACAAGTGTTTGAGAGGATGTAGATAAATTGGAGCCCTGATACAATGTTAGTTGGAATGAACAATTTAAGAAATCTATTTGATAAATCCAGAAAAAGTTACAGTATCTATATCCTCTAGAGGAATGTTCATCCTGCCTAGAATGACCATAGTCTCAGTATGCCTAGCCTCTAGATGGTGGAGCATAATCCCTAGTTTCTCGGGAACTTGGATGATTTGTGTGTGCATAAGTTTAAGCAACAAGTTTTAAATTTTCATCTTCTAGTATCGAATACATGACTAACTTACAACTTTAAATTAAAAGGCCAAACATCTAAATAGGTATTTCTCCAAATAAAATAGGCAAATGCCCAAAAAGGACAAGTGACAGATACTCATATTCAGTGATTCAGAAAATGCATTTCTTTTTGTTTTATTATACTTTAAGTTCTAGCATACATGTGCATGATGAGTTAATGGGTGCAGAAAATGCATTTCAAATCCAAAATGAGATATCATATTTCACACACACAGATGAATGGCAATAGATTTTCAAAAGCAGGAAATAACAAGTGTTTGAGAGGATGTAGATAAATTGGAGCCCTGATACAATGTTAGTTGGAATGAACAATTTAAGAAATCTATTTGACAAATCCAGAAAAATTACAGTACCTATATCCTCTAGAATAACTTTCATGTCGACGAGAATGACCATAATCACGGTATCCATGGCCTCTAGATGGTGGAGCATACTCCCTAGTTTCTCGGGAACTTCGACGATTTCTGTATGCATAAGTTTAAGCAACAAATTTTAAATTTTCAACTTGTAGTATCCGATATATGACTAACTTACAACTTAAACAAAATTAAAAGGCCAAACATCTAAATAGATATTTCTCCAAATAAAATGGGCAAACGCCCAAAAAGCACATGGGACAGATACTCATATTCAGTGATTCAGAAAATGCATTTCTTTTTTTTATTATACTTTAAGTTCTAGGGTCCATGTGCATGACGAGTTAATGGGTGCAGAAAATGCATTTCAAATCCAAAATGAGATATCATATTTCACACACAGATGAATGGCAATAAATTTTCAAAAGCAGGAAATAACAAGTGTTGGAGAGGATGCAGATAAATTGGAGCCCTGATACAATGTTAGTTGGAATGAACAATTTAAGAAATCTATTTGACAAATCCACAAAAAGTTACAGTACCTGTATCCTCTAGAATAACTTTCATCCCGACGAGAATGACCATAATCACGGTATGCATGGCCTCTAGATGGTGGAGCATAATCCCTAGTTTCTCGGGAACTTCGATGATTTCTGTATGCATAAGTTTAAGCAACAAATTTTAAATTTTCAACTTCTAGTATCCGATACATGACTAACTTACAACTTAAACAAAATTAAAAGGCCAAACATCTCAATGGATATTTCTCCAAATAAAATGGGCAAATGCCCAAGATGCACATGGGACACATACTCATATTCAGTGATTCAGAAGACGCATTTCTTTTTTTTTTAATTATACTTTAAGTTCTAGGGTCCATGTGCATGATGAGTTAATGGGTGCAGAAAATGCATTTCAAATCCAAAATGAGATATCATATTTCATACGCACACACTGGAAGGGCAATAAATTTTCAAAAGCAGGAAATAACAAGTGTTTGAGAGGATGTAGATAAATTGGAGCCCTGATAGAACGTTAGTTGGAATGAGCAATTTAAGAAATCTATTTGACAAATTCAGAAAAAGTTACAGTACCTATATCCTCTAGAGGAATGTTCATCCCGATTAGAATGACCATTATCACGGTATGCATAGCCTCTAGATGGTGGAGCATAATCCCTCGTTTCTTGGCAACTTGGATGATTTCTGTGTGCATAAGTTTAAGCAACAAATTTTAAATTTTCAACTTCTAGTATCCAATACATGACTAACTTACAACTTAAACAAAATTAAAAGGCCAAACATCTAAACAGATATTTCTCCAAATAAAATCGGCAAATGCCCAAAAAGCACACGGGACTGATACTCATATTCAGCGATTCAGAAAATGCATTTCTTTTTGTTTCATTATACTTTAAGTTCTAGGATACATGTGCATGATGAGTTAATGGGTGCAGAAAATGCATTTCAAATCGAAAATGGGATATCATATTTCAAACACACATTTGAATGGCAATAAATTTCAAACAGCAGGAAATAACAAGTGTTTGAGAGGATGTAGATAAATTGGATTGCTGATACAATGCTAGGTTGGAACGGAAAATGATGCAGCTACTATGGAGAAATGTGGTGGTTCCTCAAGAAAACAAACATCATTATCATAGGACCATGCAATTCCACTCATATACACCCAGAACCGAGTAAGCACACTCAAACAAATATTGGTGCGTAGAAATACTCGGGTGGAAACAACGCAGATAAAATAATGGGTTAATAGCTTGTGGAAGGAGTGAAGTGCTATGATGTAAATGAACCTTCAGGACATCATGCAAAAGGAGAGGAGACAAATACAAAAAGTCATGTAGTGTTTGAGCACATTAACATTAAATACCCACAACAGGTAAGTTCAGAGGCAGAACACTGACTGGTGTTATCTAGCAGCTGAGGAAAAGGAGAAAATGGGAGGGACTGCTTAACTGGTAGTAGGAGTTTCAATTTGGAGTGATGAAAATGTTCTGGAACTCGATGGAGGTAGTTGTTGCATGGCACAGAATGTATCAAACACCACCTAACTGTTCACCTTATAATATTTAATTTTGTTATGTGAATTTCATCACCACAGGAAAAAAAAATCAACTGTGCTTTTTAATTTTTCCTTTACCCATCGTTAGTTGCATAACCATCATGTCTTGTTGACATGCGATCATTTCTCCAGGAAGATATTGTCGCTCTGCGTGGAGGAACTCCATAATTCTCTCTTCTTTGTGACATGGGACCTTTAACATTCAAATGATGGAACATTACGTAAAGAACACCAAATCTGAAACGCTATTTTCTCTTCTCTCAAACAACTTTTTAAAATTATTTCTTCTATGACTCCATTCTTTGTTTCCTAAATTACTAGACAGACATGACACTGTGAATATTTCTCATGGCTTTGGATAATCCCATGGCTCCCACAAGGCCAGTTCTTCTAATGAAGCTGAAGGCAAACATTAATGCTTAGGTAAAAGTTCATTTGTAATGGTTAATAACTACTTAGTTATTATTTTCCTTTCCATATAAATTACTGATGACTGTGAGTGACACAGGGAAAACACGTAAAACCATCAAACTCTTCACTGATTTTAAAGTTTACATACATTGTTCTTTCTCAGCCAAAGAAGGTAGATTTTCCAATATCATTCAGTCCATCTCACAGACACATAAATACAGCTACCTTTAAATGACTATATGCTAAATGTTTACATAAAAGTTCTTTAACTGGTTGGCTCTATCTTAAATGTTGACAAATTAAAATGTATTAGTGAAGATTTTCTAATGATGGTCAAGATTTGCTTTTACTGCAAAGAAAGCAATGCTATGCAAGGGGTCATTACAACATTGTTGCTGTTTCAAAATAGAAAGTTTCTCCTCTAATATATTCTTCACTTGCTATTCCTTAGCGGTCAGTGTTTCACATATGATACCTTCACTGGCTAATTTTCCAATGGAAATGTGTTGGCTTGGGTATCCTGAAGCCAATAAATACCTCCCTTCACCGATACTCTACGTATGAAATGTAAAATTGAAAATGGCAGTTTTTAACTTCCTCCGTATGCGGATGGAGGACTAAGAAAGAATTTTAATTTGCTCTGCTTAAACTTCCTTGCTAAGAACTTTTATTTATTGTCTTATTTTCTTCTGTTCAGTCTGCAGTCTTACAATTCTTCTCAAAAGTATTACTTGCATTCAACCCTACCGCTCACCTCATGTTGCTGAGTTCTAAATTCTCTCCTCAAATAATTTCAAATCTTACACTAAGGATCTTGTGTTAATGTTTAAACATCCCGGTACAATCTCAATTACTGATTTACATACACCTATATTTCACAACTCTGCATTTCTGTGATATCCACTTAATTTAAGAATTTTGGACTCCTACGTGTCTACCTCTCGAGCCTTAAATTTATTTTTAAATCATATTTAAGCCCAATGACTCCTTGTCTGCTAAATGCTCTTGTAGTTCTTTTGAATCTTCATGCAAGCAGTGAGTATGCCTTGCACATACGCATTACTGAGGTCTCAGAAGCTGGATGGCCAGGCTTAGCGGCTCACACTGTGAGTGAGTGTGGAAGGCTGAGGCAGCTGGACCGCTTGAGCCCCAGGCTTTAACATCAGTTTTGACAATGTAGTCAGATCCTCTCTCTACAAAAACATAGGGAAAAAAATGTAGCTAGGTGTGCTGCTGCATGCCTGTAGTTGCACAAACTCGGGAGGCTGAAACAGCAGAATTGCTTGAGCCCAGGAATTTGAGGCTATAGTAAGCCGTCATCTCACAAATTTGAGGCTACAGTAAGCCGTCGTCTCACATAGTGCACTCTCACCTAGTAAGAGCAAGACTCCAACCCAGCAAAGTCACCGAACAAGCAATTTTTAGAATGGGACACCAGGGGACTTAGGAAATGGAAGAGTTAATTAGATCAAGAAGCCTACCATCAAAGAATACTGCTAGGAACTTTTAGAAAAATTAAGGGGAATTTTCTAGCCAACACAGGATTAAAAGGAATGTTGGCCTCACTCTAATCACTTCTTTGATCTGCAATGAGAAGCTCAAGTATTTCTTCAACATAAATCTGAAATGTACCTAGTGAGATAGAAACTATAATAAAAGCTATCAATCAGTAATTATGCTCACGTATGTGTCACTTCTCTTTTGTTCAATGAACTTAAAGCTAAGCATTCAGCTAAAACGGCTCATTTTTAGTCATACAAAAACTACGGTCTTTCTGTCAGGCAGCATTTACCTTGGCTTCCCATCCAACTATTGCTTCTTGCCACAGCAGAAGGAGCAGATTTTTTCGGAGGAGGACCTCCACTTCTTGAAGATGGACCTCTTTTAACTGGAATGAGTCCCCTAGAATAACTCATCTTGAGATCAGGAGTGTATCCACCATCATCTGTATTTCAAACAAAATCTTTTTAGTTAACTGACGTCACTGTTTCTTAAATGGCTAAGTTTTAGTTGTTTACAAATATTTTCTACATTTTATAACAAATTCACATTTTGTCTAAACTAATAAAATTAGCATTCCTACAAGGTATTAGTACACTTCAAGCATTAAAAGTTCATTTAGAAAATCTAGAAAGAAACTCAAGTATCATAATATATCGGTATGAAGGAGAGATGTGGGAAAATGGGGAGTGAACGGGGGCAGAAATCTATCACTAAAATATCCAAATATAATATACATAAAAATATTAAAAGAAAAATGATAAATGACTGTTTATATCATTCTGTAATGAGGAAAAATTTTCAAAGCACATCATAAAGATAAACTAATTTCCATTCAAAGAAACTCAAATATTTCCAATACCAAGAAATCACATATCAGGAAAATACATTGTCTCTAAAATTTGTTAACACAATATAGAATTCTTAAAATTCCCTTATGAGACACTAATTTTCAGATGAGACTATGCTGAATTTTAACAGTCTTTAAGAATTGCATATTCGGTAATATAAACATATTTTTATACATCTACAAAAACGTAGATATATGCCAATTGCCAGGTGGTGTTACAGGTTAGAATTTATGTACACATTCTCGTCCGTGGCAGAGTATAATTGAAGCTCACCCTCAAGATCAGTGGAGGCAAAACAGCCGTGAAGCTACGCATCTTAAAATGGAGCAAACACTGCAATTTCAACTTGAAAACAATCTCCAATTAATTACATGTCTGGTTATTAAAACTCCAAGCTATTTGTTAGAGTTCTGAAGGTTGGTTAATAGATAATACAAGTTAACCAACAGGTTTATTTATTTATTTATTCAGATGCACTCTTGCCCTATCACGCAGGCTGGAGTGCCATGGCATAACCTTGGCTCACTGCAGCTTTTGCCTCCCAGGTTCCTGTGATTCTCCTGCCTCAGCCTCCTGAGTAGCTGGGATTACAGGTGCACGCCACCAGGCCCAGGCAAATTTTTTTGTATCTTTAGGAGAGACAGGGTTTCACCATGTTGGCCAGGCTGGTCTGGAACTCCTGACCTCGTGGTCCACCTCCCCTGTACTCCCCAGGTGCTGAGGTGACAGGCGTGAGCCACCTCGCACAGCCCATCCAATAGTTTTTTCTTTTTCCTTTTTTTTAAATATATGGTTTGTTTTTCTTTTATATGTAAAGATGGACCCCTCATTTCTATTAAGTAAATCACTCATAAATATCATTTTCAGTGACTCAGCCTCCAGCAAAGAAAGATTCATACATATCTGTGAAGCAGTGGTTTTTAGATCTTTCCAGAGTCACAGACTCTTTTCAGAAATTAAAGTTCTACATTTCTTAAATTGAAAATGCTTTACGGCAGGCCAATGTACAAACTCTCTGTATCAAAATTACAAAGCAATACATTTGCATAGATGTTTCCACATGTAGACACAAGAAAACAAATACTGCAAAATCAATCTTCAGTATTCAGTTACTTCTTCCTGTTGGAAAATTTTAAATATTACATCGTACTTTGATAATACAACTGACACGAAGTTCTGGGCCCTAAAGTAGAAAACTCTAAAGTATAATGAATATAAATGAGTTCTGCAGAAAACCGGTTGAGTACAGGCAATCAGCATTCACAAACACAACTCAGTTTCAAATGTGTGTTACTTCAGTGCAAACTTATTATAATTGTTAAACAAATTTTAGATATTAGTTCAATCATTCTTATAATACACCTTTATAGTACTTAGAAATAAGTTTGCTTATTATCAATAAGCTAATTTTCTCTTCATACAGGAAAGAAAAAAATTAAGAAATTTCAATATCGTCAAACTTATTTTCTTTCAGTCCTATGGTTCCATCTTTATATTTTAAAACATTACCCAGGTGCCCTTCNTGTGAGGGAAGCCACCCTCTTGTTCCTCCACGGCTTCCTCTTGCAGATCTCAGACTTCCTGAAGGGCTTCTGTTTCTCGAAGAAGCTGGTGGTCTCCGCCTACCACCACTTTGAAAAGATGGTTTCTTGGCTTGTTCTACTTTTATTGCTTTTCCATGCAAAGACTAGAAGTATTAAGGGTACTATCAATAACACCGGCACATTTAACGTAAGCACATTTTACAAACATTTTTACATCAACTGTAGTTCAATTTGAGGTATTTTTCTCCCAAAAGGAAACTTTTTTTTCTTCTAAAATGAACACATCTTTCGCAATGCCAAATTTGAGATAGTTACTGAGCACATGCCTTCCATTAAGGGATCAAACACAAATTCTATTATTCAAATTCCTTGAAAACTTTTCCATCATTAAAAAAAAAAAAAACTCAAACATAAAAAAAAAGTTTGACCCATCACACATTCTGTGGAAGAATGTGGCACATCTGTTTTTTACAATATATAATCCACTTCATCTTTGTAGTCACATCACTGATTTGAAAGTTGCAGTGTCCCAATGAAACTCGTGTCATTTAAAAAAAAAATGAGCTTACTTTTTCAGAGTGATTAGGCACATTACTCATTATGAGTTGTTTCTTGTTGGATTTGCTAACACTTCCATAAAATGTCCCCATATGATTTACAATTCTATATTGACTCTAAAAATGTTTCTGTAAATGTGATCCTTGTTTGATCTCATTAAGTTTTCTTGCCTTACTCATTTCTTACATTGCCTTAGACGTGCCCCTAAAAAACGAATCTTAATATAGTACTTCAGGTAATTTCTCAGAAATGCTTAACTATCCTAATTAATTTCATAATAACATTTTTCACTGTAATCTTTTCTACAGGCCACAGCAATTTTTGAAAACAGTTCAGCTAATAATGCGATTTAAAAATTACATGGCTTTTGTTATTTGGAGGAAGGACTTAAATCCCTGAACAAGACCGCTTGCAGCCACATCGCCCGTTGTTCCTACCTTGAAACTTCTTTTGTTATTTCTGGGCTCAAAATATTTTCCCCAGATTTGCCCACGGCTGCTTCCTTCCCAGTGTTCTGAAGTCAGCCAAAATTCCTTAACTGTTAATTCCCCCTGAAAACTCAAAGAACCTCCTTTATTGGCCATCTTAACATTAATGTGCATACAACATTCATAGTTATTTTAACACAATAAAATACGTGAGATGAAGTAATTTAGAAATAACGTTGGCTGGGCGCGGTGGCTCACACCGGTAATCCCAATACTTTGGGAGGCCAAGGCGGGTGGATCATGAGGTGAAGAGATAGAGCTCACCCTGGCTAACAGGGTGAAACCCCATCCCTACTCAAAGTACAAAATTAGCTGGGCGTGGTGGCGCGCCTCTGTAGCCCCTGGTACTGGGAGGCTGAGGCAGGAGAATCGCTTGAACCCGGGAGGCGGAGGTTGCAGTGAGCCAAGATGGCCCCACTGCAATCCAGCCTAGGGCACACAGCGAGTCTCCATCTTAAAAAACAAACAAACGAACAAAAACTTTACACAAATTACCTGCCCTTTTGCTTGAAAACTAGAGGGAAAAAAGAAATTATCATAGCTTCCTATACAGAAGTCAAAATTATCTCCATACCTACCACAAAGCCATGAACCAAAAGCAACTCTCGGTTTCTACCACAGCTTGAAATACTAATTTATAAGGGTGAATAAAAATGTACTTTCTGCTATGTGACAGGAAGTGTGCTAGATGTAACAGAAAGAAAAGCAACTAGCAAGACTTAAATATGCACTATATACAATTTCACGATCAATAGATTAATACATAGTACAGCGAGTAGAAAATACCTACAATACGCAATGAGGAAGAAAATTATGAAATCTAAGTGGTTTTTGAAGCATAAATTTTATTTATGAGCCATACACAGGGAAGGATAATTCTCAAGAAGTCTAAAAAAGCACTTTGGGAATAGCGTGAAGACTAACAGGACCTAAAAACAGATTGGGATAACGTTATTTATTTATTTTATTTATTTTTTGTTTTTTTGAGACGGATTCTTGCTCTGTTGCCAGGCTGGAGTGCATCGGCGTGATCTCGGCTCACTGCAACCTCTGCCTCCTTGGGTTTAACCGATTCCCCTGCCTCAGCCTACTGACTAGCTGGAACTACAGGCACACACAACCAGATGCAGCTAATTTTTTTTTTTGTATTTTAGTAGCGACAGGGTTTCACCATGTTGGCCATTATGGTTTCTTTCTCCTGACCTTGTGATCTGCCCGCCTTGGCCACCCAAAGCGCTGGGATTACACGCATGAGCCACCATGCCCGGCATGATTGGGATAATGTTATAAAGCAAAAAACACTAAAGAGCACAGAATGGAATGCTCTTGACTACAATGTAAAGGAATTCAATAATTAATATCATTACATAGAAGTTTAAAGCTTAAGTAAACACACAATCTCTAGATTTAAGACTCAACAGGACAAGAGACCATTGGTTCAATCAAAACAAGTCCTCAAACACACTGGGGAAATGAGTAATTAGCTATTCATGTTACATAAATCACTCTGGTGACAGGAAAGAAATGTCCTTAGGAGAAAAAGCAAGCATGGAGCCAAGAATGCCAGTTACTTCTTCTGTTATCTGACTTCAATGTTCTCATATTATTTTCTATTTTCAACTACTTAACCTTTCCGTAAATGTAAAGGTCTTATTTAAATACACTTTCGCAAGAATATATTTTCATAAAATATATTCTTCAAGAAGGAAAGAGTCTTTCCTTCTTGTGCGTCTGTCTAGATGTCTATCCAGTTTGTCTACGCTCTAAAAGTATTTCCATGAATTGGATGTACTTCAATTAATAGCATTTAATAAATATTGACTTATTACTTTCATTTACATGAGGGTTCCTTATAAGTTTTAAAGCTCTTCAAAACCTTTTAAAATCTATTTGCACTCATATCGAAATACAAACATAGAAAAAGGTTACCAAATATTAATTTATGTAATGTTAATTCCAATACCCTTCCAACTACACTTGCACGTATATGGCACAAAAAAGAGGATGGCTTCATGTGTCATTCTACTATCCTCAAAAGTTTAGCAATATTAAAAAGACCTAGAAATATTGTTAATTGAAGAACAGAGTTAGAATATTAGTAATAAGGGACTCTTACCTTTCCATTCATATCTTTGGCAGCATTCTTAGCATCTGCAGGGTTCTCAAAAGTAATAAATGCAAAGCCTCTGGATTTGCTGGTTCGATCCTTTATCAAAAGAACTAAAATATATGAAAACATTTTACATTCATATAATGGACTCATCAAGGTACTCACCATCTAAAGGTTACATCAAACTAAAAAATAATTGCATTTCACATCACTATTATGGTTCTCGATACTCAGTCACCCCTACAGTCAGTCTAGTTTATTCCAGTTTGTTTCGGAACTCCACAGCACATTTACTTTCCCTCATTTTCCTTTCTAAGTAGTAGGTTATCCTTTCCATAGAACCTTAACCTACTACTATGAGAATTTTCCAAATATCAAACAGATACTACAAAATAAGAGTTTAAAATGCATAAGGCATTTTAATGTAGGTATACAATGAACTTTGAAAAAATATATTTTTTCAAAACATATATATATAACATACATATTTTAAACATACCTATTGAAATATACATGTGAAAATACACACACACACACACACACACACACACACACACACACACACACACGGTTTTAAGAGTTACCTTCTGATATGGGACCATGTTTCCCAAATACTGCTTTAAGCATCTTCTCATTGGTTTCTCTATTGAGGCCACCAATGAAAAGCTTGCCAGGATGATCTGCTTCTACCATTGTGCTGTAAATGGTAAAAAATTATCTATATTTAGATATAAATAAGCTAAAAAGATAAAATTTTATTACATACTGTGCTGAAAACCCAAGTAAAATTCCCTTCCTGAGGCTGACATCTTTTTAGTATTTCTTACTTTATATATGTAAAATTTGTAACACTCAGAGCAAAGGGGCACTAACTTCATGGACAAATGCTGCATTTTAGTATGTACCTGACAAAAATCTCATTTCTAAAAATTAGATAAGAAAAGCTATTGTAATTTTCCTCAGTTGCAATATGAAGAATGTCCCCATTTAAATAATTTTATTTGAAAAGAATCTATTTATGAGGTACAGTGTGATGTTTTGCATATTTTCTTTCTTGAGATGTCTGTCTCCTGTCGCCAAAGTGAACTGCTCACTGCAGGCTCTTCCACCCAGCCTCAACTGATCTTCCTACATCTCAGCTTCCCAAGTAGCTAGTACTACAGGCGCTTTCTACCACAGCTGGGCAATTTTTTGTATTTTTAAAAATAGACAAGGGTTTCCCCATAGTGCCCAAGCTAGTCTCCAAATCTTCGGCTCAAGTGTTCTGCCGGCTTGGGACTACCAAAGTGATGGGATTTCAAGGGTGACTCACCACACTCAGCATGATATTTGGATAAGAGATTAAATCAAGCTACTTAAAATGTTCTAGGAGGAGAATATTTTAAATATTTTACCATCTTTTAGTGATTTGAAATATACAATAGGTCAAAGATCCCCAAACCCTAGCCTTCAACCCGTACCTATCTGTGGCCTGAATGTGATGCCGGAGGATGACCTGCAATACCTGTCTGTGGAGAATGTAACGCCTGAGGATGACCTGAGGTGGTACAGTTTTATCCGGAAACCATCCTCCCTACTCCCTCGCTGGCCCTCCCTGTCCCCGTGACAGCCTCACTGCCCCACCTGGCCTCTGTCACATTGCTCCTACCGGAAGACCCGCCCCACCACGTGCCCCTCGGAGACCTGCCGCCAGCCCCCACTCCCAAACCTGTCCACCTCGCCGCCTTCTTCCCCTGCGCAACCTTTCTCTGAGGAAAAACTGACTTCCACTAAACCAGTCCCTGATGCGAAAATAGCAATGAAAGAGTCCAGTACGTTACCCAGGCTGGTCTCAAACTCCTGACTTCAAGCCATCCTCCGACCTCCACTTCCCAAAATGCTAGGACTACAGGAGTAAGGCAGTGTGCCAGGTTAACAGAATAACTTAAGCGCATCTATTTTGTTCCAGTTTTCGGCTATCTAACTCCATTTGTCTCGATTACACCCACTTATTCGGTTTAAATTATTTACGGTGCCAAAGACACATGAAACGTTTCAAATACTGCCATACAACGAAGGAGACAATCACAGGCTTTACAGAGGCAAACTGAAACTCAGATTATTTGTGGCCCCATATTTCTACATACACTAAAGTAACACAATTTATGTCAAAATTTGATAATTCTTCCAAGCAAATCAGACACGCGACATGTGCTAACCAAAAGTGTGACTTTTTAATCGCAGTGGTTAAGTGTATTGCCTGTATTCTGAATTATCACCACATTCACAGAGAAAACCCGCTTTAATAAAAAGTGCACATGAAAACCAATGGCGGCTTAGCACCATCTCCCACAACTAGTCGGACACATTAGGCAGTTAAAGGTAGAATCCTCAGGAAAAATCAATGAGTTTAACGAAAGTGAGTCTCTTAATAGCACTGAGGAGTTCTTTCCCCACTGACTCCTCCCGTAATTCAACACCCACACATAGAAAACCCATCCCCTTTTATAGACAAAATCCCAAACCTTCGCTTTCTATTCTTGCCGAGAGACCCAGCTGTCCAGAGAAACAGAAAATACCTGCGCTTTTTAGTAGGACAAAGAGCCTGAGGTTCGCCTGGCCCTCAGGCCGTACGTAACCGGCTTCGGAACACCACAGGGCCAACTGCGGGAGGGACAGCTGGAGCTTCCCTGAGAGGGAAGGACGCCGGAAGCCGTGCCCGGAAATCCCGCCTACCTCCAGCGGCCAATCATTGCGAAGGCGGTGGGCGTCAGCCAGTTACTGCAAAGGCTGTGGGCGTGTCCTGAGGCCGCTCCGCCCCAGCAGGCCTGCGGCTCCATCATCTCGCGGTAACTCTTCCGAGACCACGCTTGTGCCACGTGGCGGGCCGCGGTGGATTAAGGCACACGCGAACTGTGAGCCCTTTGCAATTGTGGGCATGGAAGACCTACACCCTAACTGGCATCCTGAGTGTGGCAAGACATTAACTAACCCACAGGGAACACATGAAACATCTCACTTCATTAGGCAGGCTAGGCTGATGGTACTGAATATTGCGGATCCAGAGGGGAGAGAGAGGGACCAGCGCTGCTGCTGGGGCGAGGGCAGCAGCGGTGGCTTGGGGGGATTGGGGCAGGGCGGGTGCGTGGGACTAAAGTCGACTGGTACGTTGCTGAGGTGGAATTCATCTGCACCAGAAGCTGAAACCCTGCAAGGATTCTGTCAGGTCTAGGCAAATACATACTCCGAGTTCCATGGTTCCTCCCTGAGGATGCTGTACTCACAGGGGCATTCCAAAGGACTTCTCATCCTGTGCCCTGGGCACACGGGAGGCCTACCGCCATGGTCGCCAATGCAGTGATCCGTGTGCACTGCTTTGCTGGTGCAGAGGCTCTCACAAGTGCAGTGGTGGCCGTGTGCCTGCTAGCGGGGCTCTGGAAGCCAGGGCCTTGGCATCCGACTCCAGGGCTGCCGTGCGCAGCTAACCCTGCTGGGTANCTGAGCCCCAGTGTGAGTGTGACAGGCTAAGGGCCCTGTGGGGCCCCCCAGGAACCCTGTTCCACATAGGTGTAGGATGTGGTTCTCAGCAGGGCAAGGCCCGCAGGCCTCTCCTGGAGTTGCCCCCAGAGTTGACGGGTGCCGGGGGGGTGGGGTGGGAGGCACAGGCTTTGCTCTGTTGGAGCCTCAAGGAGGGCACCATGTTAAGGCTGGAGGCTGTGCAGGAGAGGATGGTCTGTGCACAGAGCAGGAAGACAACCCTGNGGGGAGAGGCATGCTAGTGGGGGATGACATCATTGCAGAGATGGAGGTGGTGGCCAAGGAGGAAGGCCAATGTGGAGCCACAGCAGGAGGACCTGCAGGCACAGCCTGGCCCTGGCCCCAGTACGCCCCGGCCAGCAACAGACTCGCTGGACGTCCTTCACTTGGAGCTCGGCTACGTGAATGTCCCAGGCCACAGGGCATCCCCGGCTTCTGGGCCAGAGCCATATCCTTGCAGCTGCCAATTCGGGATGGTTGGCAGCAGGGGATGGGCGCGGAGCTCCCGGGAGCGGAGGTGGGGGGAAACAAGGTGGTAGGCACTGGCGGTCAGCCAGGATTCAGGGCATGGGGGACAACAAGGGGAACTGAGAACAGGCTCATGCGGATAGGAGGGCAGCTTAATTGCATGTGCCCTGAGGGCATGTGGTAGGGACAGGAAGCCAAGCACAGCACTCACCAGGGAGAATAGCAGCGCCAAGGACCCATCATAACAGCAGAAAGTTGAAGGATACGATTCACCGGGAAAGTCCCTGGAGGAAGGGGAGTCTGCATGCCCATGCCAGCCACGGAACTTCCCTGCTCCCCTTGCCTGTGTCCAGCAAGCTTACCCCAGAAACACAAGGTGCTCAAGACTCGGTGTCACTGTGCACGGGGCTGCTGTCCTATGCAAGGCAGGCACTATCTCCCCAGACACAATTTCTTCCCTCTGCCAGCGCTGCACCCAAAGATGTTTAGGCCCTGAGTATATATAAGCTCCCTTGAAACCACTCGAGCTCCACGGGGAGAGCCAGGCACAGCCCCGTAGCTACTTCTACCCACAGCGGTTGCCTGGGGTGGACACGTGCACCCCTCAGGGAGACCAGGAGAAGGAGAGACGGCACACCCAGACAGCAGCAGAGCCTGTCCAGCACCCAGCACAGGAGGGCCTCCTGCAGCTCAGAAACGCCGAGCAAGTAGTCGCCTCACACAACAACACCCCGCCCCCAACCCCCTGCCCACTTCTTCAGTGCCAGCCCCTGGTCAGAGCAGGTTGTCTGGGCCTGCCTCCACCCACCACCAAGACCACCACAGCTCTGATGGTGCCCTCCACGCCAGACAGAGACAGAGGACCTGGAAGGGAAGGTGCCCTGCCCCACACTCTCCGTGCTCTTGCAAAGTTGCAGGGTGTTTCCTTGCACGCCCACCCAATCATCCGGCGGCTCCTTGACCAGAGGCAGATTGTGCGGCACACCGAGATGTTGGCCGGGATCACAAATGATGATGAAGTCCTGCTAAGCTACGTACGTGATGGATTTGCAGGTCGGGCTAAGGAGCCTGAGTCTTCGGGAGGGGTCTGGTGTCTGGGTCAGGTTGAGGTACCCCTGGGACCCGGGGGTGTCTCAATGAGAGAGTTGGGAAGGAGAAACACATGCTTCACCCCAGCTAACAGGTCACCTCACCCCAGCTACATGAAATGCTCCTTTGAGTACGTCCTCTTTCTCCTTCTTGGCCAGGTAAGGGGAGGAAAGCAACTCTTCCGGGTACCGGCAGCAGGATGAAGTTTTCCTTTTATCACAGTCTCTACTTCCACAATGAAGTGATCATTCAGGAGTACTGCCTTGGCATCCTCGGTAAGGAGCGCCTCCCAGCATGGTAGGGGAGCTGGTGTGTGGGAGGGTAGGTCTGGCATGAACCTTCCTGACTCCTCTCTCTGCAGGATACGGGATGTCTCATTCCACTGCAGTCTAGTGGTTGTGGGATCATGAAGGTCAAGCCTCCAGCTGCAGGCCGTACAGCTCCTACCTGACCTTCTTCAGCTGGTTGGCTGACCATGACTGCCCAGGTTCTGGCAGGATTGCTGAGGTGAGCGCCAGGTAGGGCATCATGGGAAAGGATCTTGCTGGTCATTCCTTGGCCTCTGGGGAACTGGCTTTGAGCCATGACCTGAACTAACCTGTACCCACTTCTGCAGTCCCCTAGATCATCAGCCAGAGCCTGTAGCTCAATCCCCTGCAGTACTTCTCCAGGGAGGGAGGCCATTAGAGAGTGAACAGAGAGGAGGCCAGGTGAGCAGTCTGGGGCTGGGGACTGAGAGGCGGTTGATTCCTGGAGTTGTGCCCCACATGGAGAAACCAAGCCTCAGGGAGGTGACTGCAGTGAGCAATCCCACGCCATCCATGGGCTGGCGGAGAAATGGCCATCAAAGAACTGTAACACCCACATTTTAGGATTGGGGCACCTTCAGCCGCCTAAGAGGAATAAGTGTCTAAGGTCAGTGGGTGAGAAGCAAGGCTCAAGTGGTAGCTGTCTCATCATCCCTCACCGGCTGAGGCCTGAGGCCGGCTACCACTTGGGGCTCAGTTTGGGCTCAACCAGGGCCCTCTCACCCTCCACGCAGATATCCTCCCAAGGCCCCTCTCTATGTCTTCCCTGATGGGCTGTCCCACGCCCATCATTTTTTGTTACAATGATCCCAGGCTTCCCTGAGATGCTTTCTGCCCTCTGCCATCATCACCCACACTTCCCTGCCCCACCCTGCCCCACCAGACAAGAGAGGCCGCTACACAGGGAATCTGGAGAACCACACTGGGCTCACAGGGGAGGAAATGTGAAGAGATTGCAAAATGGATGAGCCCTTCATTGTGTGTCCAGGGAGGGAACCTGGCTGGGAATTAAGGCCCACCTGAGTAGTGGTGTGGACACCCAGTGTTACTTATCATGATGAAGACCTGCTTTGTCACATCCCCTAATATTAATATGGAAGTTATTTTCTTGGAACAGTGAAACAATGTGTACAAAGAAATAGTGTTTGTTCAGATTTGTGTAGAAATACTGCAGACGCGTCCCTTTTCCATTACAATTCTTATGTGAGACTTGAAGTGTTTATTGAGTTGTAAGATACATTTTGATGGTTCTGCCCCCAGCAAATTTTACGATCATGTTTGCACTGTAGAGACATGGAATCCAGAAAAGTTTTGAGTGACTTTCAGCTTCTTGTAGAGTACTTACTTGTAAATTTTGAATTTTTTTCCGTATAGTTCTCTTCAGTTTATTATTTTAATTTTATGTGCAAGGTGATTCATTTGTTTTATTTGCCTTTTGTGGAAACTTTGTTTTAATGTACTTTCTGTTTTCCGTTAGATATGCGAGTTGAACTGTGAGTACAAAATTTTTATTTTCATTTTTTAGTTGTTTTGGGGTGTCTGTGTGTGTTTTGAGGAGTACTGCTCTGTCACCCAGGCTGGAGTGAAGTGGCGGGATCTCGGCTCAACCTCAACCTCCGCCTCCCGGCTTCAAGCAATTCCCCTGCCTCGGCCTTCTGAGGAGTTGGGATTACTGGCGCATGCCACCATGTGCAGCTAATTTTTGTATTTTTAGTCGAGACCGGGTTTCACCATATTTGCCAGGCTGGTCTCCGACTCCTCACCTCAACTGATCCACCCACTTTTGCCTGCCAAACTGCCGGGCTTACAGCGTGAGCCACCATGCCCAGCCTCATTTATTTGTTTCTGTATTAGAACCCTTCTTGTATACTCTTCATGTACACACATTTTAGAGTGAATGGAAGAGTGTATTTTATTTATTTAGTCAATAGTAGAATTTTAAACGCAATGTTTTTATTCAGTAAATACAGTATTGTGAATAGGTTAAACCTAGTATAGTATTGTCATTCTCTCTTTCATAAATTTTTCAAGAACGCTGATACTGTTTCCGTCCCCCCGCCTCCGAGGAGAACACGCAGATAGGTCCAAAAAATTGTGGAAGTGAGTGGGTATGAAAATATAATTTGAAGGCCGGACGGGGTGTTTCACGCCTGCAATCCCCACACTTTCGGAGGCCAAGGCTGGTGGATTACCAGACGTCAGAAGTTCAAGACCAGCGGGGTCAACATGGTGAAACCCCACCTCTACTAAATATTCGAAAATTAGCTGGGCATGGTGGCAGGTTCCTGTAATCCTAGCTATTTGGGAGGCTGAGG
chrY	7321883	7329558		7675	0.25	F					RBMY2HP	pseudogene	-		7324150	7330693
chrY	7782819	7802034		19215	0.75	F					RBMY2JP	pseudogene	+		7783125	7800631
chrY	7918485	7934231		15746	0.5	F					RBMY2KP	pseudogene	-		7920125	7933150
chrY	8561189	8576222		15033	0.5	F					RBMY2MP	pseudogene	+		8560287	8572449
chrY	8914021	8934802		20781	0.75	F					RBMY1A3P	transcribed_pseudogene	-		8923222	8929037
											RBMY1GP	pseudogene	+		8931653	8936750
chrY	9917348	9931223		13875	0.5	F					RBMY3AP	transcribed_pseudogene	-		9919421	9923853
chrY	10126904	10145506		18602	0.75	F					RBMY2GP	pseudogene	-		10129862	10145284
chrY	10269419	10280308		10889	0.5	F					RBMY2OP	pseudogene	+		10270631	10278925
chrY	10339662	10359526		19864	0.75	F					RBMY2QP	pseudogene	-		10341310	10354426
chrY	22185321	22195961		10640	0.5	F					RBMY2SP	pseudogene	+		22186419	22194694
chrY	22268129	22282278		14149	0.5	F					RBMY2EP	transcribed_pseudogene	-		22270410	22276824
chrY	22305205	22312595		7390	0.25	F					RBMY2TP	pseudogene	-		22305586	22312610
chrY	22367735	22436221		68486	3	A					RBMY1HP	pseudogene	+		22368682	22377599
											RBMY1A1	protein_coding	+		22386600	22402468
											RBMY1D	protein_coding	+		22403910	22436221
chrY	22711839	22774709		62870	3	A					RBMY1A1	protein_coding	-		22703947	22736261
											RBMY1E	protein_coding	-		22737692	22753535
											RBMY2BP	pseudogene	-		22766685	22774747
chrY	23000369	23018511		18142	0.75	F					RBMY1J	protein_coding	-		22997076	23018537
chrY	23032643	23041642		19652	0.75	F					RBMY2UP	pseudogene	+		23033851	23037406
chrY	23032643	23118214									RBMY2VP	pseudogene	-		23033851	23040381
chrY	2309800	23118214		14326	0.5	F					RBMY2FP	transcribed_pseudogene	-		23105736	23113082
chrY	23205285	23224937		19652	0.75	F					RBMY1KP	pseudogene	-		23205471	23212720
											RBMY2VP	pseudogene	+		23217199	23223729
											RBMY2UP	pseudogene	-		23220174	23223729
chrY	23239069	23257205		18136	0.75	F					RBMY1F	protein_coding	+		23239128	23259168
chrY	23482859	23497185		14326	0.5	F					RBMY2BP	pseudogene	+		23482820	23490882
chrY	23596718	23606693		9975	0.5	F					RBMY2WP	pseudogene	-		23597989	23605563
chrY	24457769	24467734		9965	0.5	F					RBMY2XP	pseudogene	+		24458899	24466463
chrY	25314945	25328444		13499	0.5	F					RBMY2DP	pseudogene	+		25314079	25326208
chrY	26077757	26087721		9964	0.5	F					RBMY2YP	pseudogene	+		26078886	26086451
chrY	26934475	26947864		13389	0.5	F					RBMY2CP	pseudogene	+		26933499	26945628
							^defined as such by Warburton et al. 2008 (doi: 10.1186/1471-2164-9-533)

### Sheet: ST19 Specific k-mers used for R
STable 19. Specific k-mers used for RP11 analysis. p.{number} means a position of SNP in the alignment file; C2 is a control k-mer that occurs once in almost every S4CYH1L (DYZ3) HOR. Unnormalized hits in the whole sequencing projects are shown.
kmer name	hits	kmer sequence	length
ins	374	CTTCTTTGTGATGTGTGTGTGTATTC	26
C2	1595	GTATGAATACACACATCACAAAGAAGTTTCT	31
p.5808 RP11	1	ACTCTTTTTGTGGTATCTCCGGGAGGATATTTGGAGTGCTT	41
p.5808 HG002	792	ACTCTTTTTGTGGTATCTCCAGGAGGATATTTGGAGTGCTT	41
p.6170 RP11 a	0	TAGAATCTGAAAGTGGATATTTGTGTCCCCCGGCGGTCTATGGTGGAAAAGAAATATCTT	60
p.6170 RP11 b	0	TAGAATCTGAAAGTGGATATTTGTGTCCCC-GGCGGTCTATGGTGGAAAAGAAATATCTT	60
p.6170 HG002	460	TAGAATCTGAAAGTGGATATTTGTGTCCCCTGGCGGTCTATGGTGGAAAAGAAATATCTT	60
p.7408 RP11	1	GGAACTATCTTCGCATGAGAACCGGGCAGAAACATTCTGAGAAACT	46
p.7408 HG002	629	GGAACTATCTTCGCATGAGAACCAGGCAGAAACATTCTGAGAAACT	46
p.1672 RP11	0	CAACTCGCAGAGTTGACCCTATCTTT-GATACAGCAGTTTTGAAAC	46
p.1672 HG002	747	CAACTCGCAGAGTTGACCCTATCTTTTGATACAGCAGTTTTGAAAC	46
p.1441 RP11	0	ATATCTTCACATAAAAACTACACAG-AACATTCCGAGAAACTTCTCTGT	49
p.1441 HG002	628	ATATCTTCACATAAAAACTACACAGAAACATTCCGAGAAACTTCTCTGT	49
p.162 RP11	0	TGAGTAGTTTTGAAACTCTCTTTT-GTAGAATCTAGAAGTGGATAT	46
p.162 HG002	678	TGAGTAGTTTTGAAACTCTCTTTTTGTAGAATCTAGAAGTGGATAT	46

### Sheet: ST20 Comparison of DYZ3 active 
STable 20. Detailed comparison of S4CYH1L (DYZ3) active HOR arrays in HG002 and RP11. As the HOR-hap tool used only the 34mers, it does a poor job of haplotyping longer HORs, especially the 46mers and 44mers, as they get disrupted and the parts may be assigned different haplotypes. So, in this table we used the assignments from the tree in Supplementary Fig. 11 (and a similar tree for RP11) for longer HORs. In parentheses, the copy numbers for individual HOR haplotypes are shown.
S4CYH1L HORs	HG002	RP11
Left flank HOR	1-31_32/34_35-44 green	1-44 red
Right flank HOR	1-46 green	1-46 green
Body: 36mers	4 copies green	0 copies
Body: 35mers	0 copies	9 copies red
Body: 34mers with INS	0 copies	10 copies red
Body: 34mers intact	48 copies green (4), blue (25), red (19)	24 copies blue (3), red (21)
Body: 34mers_all	48 copies green (4), blue (25), red (19)	43 copies blue (3), red (40)

### Sheet: ST21 Sequence class annotation
STable 21. Sequence class annotation. The regions on the Y chromosome were re-annotated following the designation by (Skaletsky et al. 2003). The coordinates of PAR, XTR, and HET regions were derived in sections "Pseudo autosomal region (PAR) and X-transposed region (XTR)" in Supplementary Methods. Ampliconic regions were selected based on the high intrachromosomal identity and/or palindrome structure, and manually adjusted based on the gene annotations when necessary.
Assembly	chromosome	start	end	class					r,g,b color		Class	Color code (R,G,B)
T2T-Y (HG002-Y)	chrY	0	2458320	PAR1	100	.	0	2458320	151,203,153		PAR	151,203,153
	chrY	2458320	2727072	X-DEG	100	.	2458320	2727072	255,239,87		X-DEG	255,239,87
	chrY	2727072	5914561	XTR1	100	.	2727072	5914561	238,169,186		XTR	238,169,186
	chrY	5914561	6200973	AMPL	100	.	5914561	6200973	136,192,234		AMPL	136,192,234
	chrY	6200973	6400875	XTR2	100	.	6200973	6400875	238,169,186		aSat(HOR)	176,32,38
	chrY	6400873	7234999	X-DEG	100	.	6400873	7234999	255,239,87		SAT	106,71,0
	chrY	7234999	10389946	AMPL	100	.	7234999	10389946	136,192,234		HET	119,119,119
	chrY	10389946	10565750	SAT	100	.	10389946	10565750	106,71,0		OTHER	217,216,216
	chrY	10565750	10883085	CEN	100	.	10565750	10883085	176,32,38
	chrY	10883085	11711672	SAT	100	.	10883085	11711672	106,71,0
	chrY	11711672	12656463	DYZ17	100	.	11711672	12656463	106,71,0
	chrY	12656463	14891106	X-DEG	100	.	12656463	14891106	255,239,87
	chrY	14891106	14964927	AMPL	100	.	14891106	14964927	136,192,234
	chrY	14964927	16781335	X-DEG	100	.	14964927	16781335	255,239,87
	chrY	16781335	16811393	AMPL	100	.	16781335	16811393	136,192,234
	chrY	16811393	17066094	X-DEG	100	.	16811393	17066094	255,239,87
	chrY	17066094	17332346	AMPL	100	.	17066094	17332346	136,192,234
	chrY	17332346	18362331	X-DEG	100	.	17332346	18362331	255,239,87
	chrY	18362331	19776671	AMPL	100	.	18362331	19776671	136,192,234
	chrY	19776671	20961203	X-DEG	100	.	19776671	20961203	255,239,87
	chrY	20961203	21226263	DYZ19	100	.	20961203	21226263	106,71,0
	chrY	21226263	22270252	X-DEG	100	.	21226263	22270252	255,239,87
	chrY	22270252	27124000	AMPL	100	.	22270252	27124000	136,192,234
	chrY	27124000	27449931	OTHER	100	.	27124000	27449931	217,216,216
	chrY	27449931	62072743	HET	100	.	27449931	62072743	119,119,119
	chrY	62072743	62122809	OTHER	100	.	62072743	62122809	217,216,216
	chrY	62122809	62460029	PAR2	100	.	62122809	62460029	151,203,153
CHM13-X	chrX	0	2394410	PAR1	100	.	0	2394410	151,203,153
	chrX	87642550	91570785	XTR	100	.	87642550	91570785	238,169,186
	chrX	153925834	154259566	PAR2	100	.	153925834	154259566	151,203,153
HG002-X	chrX	0	2396333	PAR1	100	.	0	2396333	151,203,153
	chrX	87724565	91647350	XTR	100	.	87724565	91647350	238,169,186
	chrX	154013003	154349815	PAR2	100	.	154013003	154349815	151,203,153

### Sheet: ST22 Palindrome
STable 22. Annotation of each palindrome, inverted repeats, colored amplicons, AZF region, and DYZ arrays in bed format. Inverted repeats were identified based on T2T-Y to T2T-Y dotplots, generated with gepard (word size 100). Colored amplicons were identified based on the annotations from Teitz et al. 2018. End cells highlighted in light blue background were manually curated based on gene annotation. AZF regions were identified based on existing gene and repeat annotations (AZFa) or amplicon annotations and dotplot analysis (AZFb and AZFc)
Class	Chromosome	Start	End	Name		Orientation	Start	End	Color in RGP	Length	Note
IR	chrY	5877201	6200447	IR3	100	-	5877201	6200447	0,0,0	323246	Dotplot based			Manually corrected
IR	chrY	7229867	7294743	IR1	100	-	7229867	7294743	0,0,0	64876	Dotplot based
IR	chrY	8731283	8828597	IR4	100	-	8731283	8828597	0,0,0	97314	Dotplot based
IR	chrY	9932469	10255715	IR3	100	+	9932469	10255715	0,0,0	323246	Dotplot based			Color code	r,g,b
IR	chrY	22380050	22442540	IR2	100	-	22380050	22442540	0,0,0	62490	Dotplot based			BLUE	60,84,164
IR	chrY	22524265	22616945	IR4	100	+	22524265	22616945	0,0,0	92680	Dotplot based			TEAL	0,128,128
IR	chrY	22697625	22760115	IR2	100	+	22697625	22760115	0,0,0	62490	Dotplot based			GREEN	11,130,67
IR	chrY	23534477	23599353	IR1	100	+	23534477	23599353	0,0,0	64876	Dotplot based			RED	231,35,35
IR	chrY	24475179	24489081	IR1-g2	100	-	24475179	24489081	0,0,0	13902	Dotplot based			YELLOW	255,153,0
IR	chrY	25360273	25392711	IR1-b3	100	+	25360273	25392711	0,0,0	32438	Dotplot based			GRAY	125,112,96
IR	chrY	26092445	26106347	IR1-g3	100	-	26092445	26106347	0,0,0	13902	Dotplot based			BLACK	0,0,0
IR	chrY	26977539	27019245	IR1-b4	100	+	26977539	27019245	0,0,0	41706	Dotplot based			PURPLE	102,0,153
P8	chrY	14891106	14926304	P8	100	-	14891106	14926304	153153153	35198	Dotplot based			DARK GRAY	153153153
P8	chrY	14929718	14964927	P8	100	+	14929718	14964927	153153153	35209	Dotplot based
P7	chrY	16781335	16790043	P7	100	-	16781335	16790043	153153153	8708	Dotplot based
P7	chrY	16802684	16811393	P7	100	+	16802684	16811393	153153153	8709	Dotplot based
P6	chrY	17066094	17176113	P6	100	-	17066094	17176113	153153153	110019	Dotplot based
P6	chrY	17222323	17332346	P6	100	+	17222323	17332346	153153153	110023	Dotplot based
P5	chrY	18362331	18857802	P5	100	-	18362331	18857802	153153153	495471	Dotplot based
P5	chrY	18861259	19356680	P5	100	+	18861259	19356680	153153153	495421	Dotplot based
P4	chrY	19356701	19546840	P4	100	-	19356701	19546840	153153153	190139	Dotplot based
P4	chrY	19586495	19776671	P4	100	+	19586495	19776671	153153153	190176	Dotplot based
P3	chrY	22760852	23044266	P3	100	-	22760852	23044266	153153153	283414	Dotplot based
P3	chrY	23213315	23582346	P3	100	+	23213315	23582346	153153153	369031	Dotplot based
P2	chrY	23897358	24035399	P2	100	-	23897358	24035399	153153153	138041	Dotplot based
P2	chrY	24037534	24167130	P2	100	+	24037534	24167130	153153153	129596	Dotplot based
P1	chrY	24167431	25503792	P1	100	+	24167431	25503792	153153153	1336361	Dotplot based
P1	chrY	25787351	27122770	P1	100	+	25787351	27122770	153153153	1335419	Dotplot based
P5	chrY	18730346	18841950	P5-AZFb	100	-	18730346	18841950	255,153,0	111604	Dotplot based
P5	chrY	18878840	18989510	P5-AZFb	100	+	18878840	18989510	255,153,0	110670	Dotplot based
P3	chrY	22760852	22928562	blue1	100	-	22760852	22928562	60,84,164	167710	Alignment based
P3	chrY	22928559	23044266	teal1	100	-	22928559	23044266	0,128,128	115707	Alignment based
P3	chrY	23213315	23328994	teal2	100	+	23213315	23328994	0,128,128	115679	Alignment based
P3	chrY	23327301	23566501	P3-AZFc	100	+	23327301	23566501	60,84,164	239200	Alignment based
P3	chrY	23328994	23582346	blue2	100	+	23328994	23582346	60,84,164	253352	Alignment based
	chrY	23582346	23897057	green1	100	-	23582346	23897057	11,130,67	314711	Alignment based
P2	chrY	23897358	24035399	red1	100	-	23897358	24035399	231,35,35	138041	Alignment based
P2	chrY	24037534	24167130	red2	100	+	24037534	24167130	231,35,35	129596	Alignment based
P1	chrY	24167431	24482113	green2	100	+	24167431	24482113	11,130,67	314682	Alignment based
P1	chrY	24482113	25159839	yellow1	100	+	24482113	25159839	255,153,0	677726	Alignment based
P1	chrY	24759822	24870492	P1-AZFb	100	+	24759822	24870492	255,153,0	110670	Alignment based
P1	chrY	25159840	25389079	blue3	100	+	25159840	25389079	60,84,164	229239	Alignment based
P1	chrY	25389079	25503792	gray1	100	+	25389079	25503792	125,112,96	114713	Alignment based
P1	chrY	25504072	25650564	red3	100	-	25504072	25650564	231,35,35	146492	Alignment based
P1	chrY	25652699	25787011	red4	100	+	25652699	25787011	231,35,35	134312	Alignment based
P1	chrY	25787351	26102105	green3	100	+	25787351	26102105	11,130,67	314754	Alignment based
P1	chrY	26102103	26779790	yellow2	100	+	26102103	26779790	255,153,0	677687	Alignment based
P1	chrY	26378642	26490936	P1-AZFb	100	+	26378642	26490936	255,153,0	112294	Alignment based
P1	chrY	26776565	27020249	P1-AZFc	100	+	26776565	27020249	60,84,164	243684	Alignment based
P1	chrY	26779790	27008498	blue4	100	+	26779790	27008498	60,84,164	228708	Alignment based
P1	chrY	27008498	27122770	gray2	100	+	27008498	27122770	125,112,96	114272	Alignment based
AZF	chrY	13228406	14019819	AZFa	100	.	13228406	14019819	102,0,153	791413	Annotation based
	chrY	18730346	26490936	AZFb	100	.	18730346	26490936	102,0,153	7760590	Dotplot based
	chrY	23327301	27020249	AZFc	100	.	23327301	27020249	102,0,153	3692948	Dotplot based
DYZ	chrY	11711672	12656463	DYZ17	100	.	11711672	12656463	0,0,0	944791	Dotplot based
	chrY	20961203	21226263	DYZ19	100	.	20961203	21226263	0,0,0	265060	Dotplot based
	chrY	27449931	27811283	DYZ18	100	.	27449931	27811283	0,0,0	361352	Dotplot based
	chrY	27811283	28660072	DYZ1	100	.	27811283	28660072	0,0,0	848789	Dotplot based

### Sheet: ST23 Palindrome arm identity
STable 23. The arm and spacer length of individual palindromes, as well as arm-to-arm identity.
HG002	Arm length (kb)	Arm-to-arm identity	Spacer length
P4	190.14	99.94	39.66
P5	495.47	99.96	3.46
P6	110.02	99.93	46.21
P7	8.71	99.86	12.64
P8	35.2	99.84	3.41

### Sheet: ST24 1KGP individuals in varian
STable 24. Y haplogroup of the 1KGP samples. 16 samples at the bottom were identified using Y-Finder (Tseng et al.). The rest are obtained from Poznik et al, Nat Genet (2016).
Sample	Population	Superpopulation	Haplogroup	Abr.		In VCF?		Samples in VCF	haplogroups		haplogroups	COUNTA of haplogroups
HG02982	GWD	AFR	A0-L1073	A0	A0a1	HG02982		HG00096	R1b		A0	2
HG01890	ACB	AFR	A0-L1038	A0	A0b	HG01890		HG00101	I1		A1a	3
HG02613	GWD	AFR	A1a-M31	A1a	A1a	HG02613		HG00103	R1b		B	3
HG02645	GWD	AFR	A1a-M31	A1a	A1a	HG02645		HG00105	R1b		B2	4
HG02666	GWD	AFR	A1a-M31	A1a	A1a	HG02666		HG00107	R1b		C1	4
HG02588	GWD	AFR	B-M181	B	B	HG02588		HG00108	R1b		C3	9
HG03225	MSL	AFR	B-M181	B	B	HG03225		HG00109	R1a		C5	17
HG03376	MSL	AFR	B-M181	B	B	HG03376		HG00112	R1b		D2	20
NA19043	LWK	AFR	B2-M109	B2	B2a1a	NA19043		HG00113	R1a		E1a	20
NA19454	LWK	AFR	B2-M109	B2	B2a1a	NA19454		HG00114	R1a		E1b	297
HG00553	PUR	AMR	B2-M109	B2	B2a1a	HG00553		HG00115	R1b		E2	5
NA19384	LWK	AFR	B2-M112	B2	B2b	NA19384		HG00116	R1b		F	1
NA18971	JPT	EAS	C1-P121	C1	C1a	NA18971		HG00117	I1		G1	2
NA18974	JPT	EAS	C1-P121	C1	C1a	NA18974		HG00119	R1b		G2	17
NA18989	JPT	EAS	C1-P121	C1	C1a	NA18989		HG00126	R1b		H	7
NA19006	JPT	EAS	C1-P121	C1	C1a	NA19006		HG00129	R1b		H0	12
HG00628	CHS	EAS	C3-CTS9677	C3	C3	HG00628		HG00131	R1b		H1	40
HG02373	CDX	EAS	C3-F2613	C3	C3f	HG02373		HG00136	I2		H2	2
HG02381	CDX	EAS	C3-F2613	C3	C3f	HG02380		HG00138	R1b		I1	31
NA19079	JPT	EAS	C3-F2613	C3	C3f	NA19079		HG00139	R1b		I2	17
HG02141	KHV	EAS	C3-F2613	C3	C3f	HG02141		HG00140	I1		J1	15
HG03917	BEB	SAS	C3-Z1300	C3	C3f1	HG03917		HG00141	R1b		J2	61
NA18612	CHB	EAS	C3-Z1300	C3	C3f1	NA18612		HG00142	R1b		K2	1
NA18620	CHB	EAS	C3-Z1300	C3	C3f1	NA18620		HG00143	R1b		L1	27
NA18749	CHB	EAS	C3-Z1300	C3	C3f1	NA18749		HG00145	R1b		N	7
NA19091	JPT	EAS	C3-M407	C3	C3f1a	NA19091		HG00148	R1b		N1	25
HG03593	BEB	SAS	C5-M356	C5	C5	HG03593		HG00149	R1b		O1	17
HG04155	BEB	SAS	C5-M356	C5	C5	HG04155		HG00151	R1a		O2	75
HG03228	PJL	SAS	C5-M356	C5	C5	HG03228		HG00155	R1b		O3	111
NA20889	GIH	SAS	C5-P92	C5	C5a	NA20889		HG00157	R1b		Q1a	42
NA20911	GIH	SAS	C5-P92	C5	C5a	NA20911		HG00159	I1		Q1b	3
NA21091	GIH	SAS	C5-P92	C5	C5a	NA21091		HG00160	J2		R1a	84
NA21094	GIH	SAS	C5-P92	C5	C5a	NA21094		HG00181	J1		R1b	215
NA21100	GIH	SAS	C5-P92	C5	C5a	NA21100		HG00182	N1		R2	29
NA21117	GIH	SAS	C5-P92	C5	C5a	NA21117		HG00183	N1		T	8
NA21118	GIH	SAS	C5-P92	C5	C5a	NA21118		HG00185	N1		Grand Total	1233
NA21119	GIH	SAS	C5-P92	C5	C5a	NA21119		HG00186	I1
NA21123	GIH	SAS	C5-P92	C5	C5a	NA21123		HG00187	N1
NA21124	GIH	SAS	C5-P92	C5	C5a	NA21124		HG00188	N1
NA21127	GIH	SAS	C5-P92	C5	C5a	NA21127		HG00189	I1
NA21133	GIH	SAS	C5-P92	C5	C5a	NA21133		HG00190	I1
HG03867	ITU	SAS	C5-P92	C5	C5a	HG03867		HG00234	I1
HG03850	STU	SAS	C5-P92	C5	C5a	HG03850		HG00242	R1b
NA18952	JPT	EAS	D2-M179	D2	D2	NA18952		HG00243	R1b
NA18960	JPT	EAS	D2-M179	D2	D2	NA18960		HG00244	R1b
NA18961	JPT	EAS	D2-M179	D2	D2	NA18961		HG00246	R1b
NA18970	JPT	EAS	D2-M179	D2	D2	NA18970		HG00251	R1b
NA18995	JPT	EAS	D2-M179	D2	D2	NA18995		HG00252	I1
NA19004	JPT	EAS	D2-M179	D2	D2	NA19004		HG00256	R1b
NA19056	JPT	EAS	D2-M179	D2	D2	NA19056		HG00260	R1b
NA19063	JPT	EAS	D2-M179	D2	D2	NA19063		HG00264	R1b
NA18966	JPT	EAS	D2-M125	D2	D2a1	NA18966		HG00265	R1b
NA19089	JPT	EAS	D2-M125	D2	D2a1	NA19089		HG00267	R1b
NA18944	JPT	EAS	D2-JST006841	D2	D2a1b2	NA18944		HG00271	N1
NA18948	JPT	EAS	D2-JST006841	D2	D2a1b2	NA18948		HG00273	N1
NA18967	JPT	EAS	D2-JST006841	D2	D2a1b2	NA18967		HG00277	R1a
NA18983	JPT	EAS	D2-JST006841	D2	D2a1b2	NA18983		HG00278	N1
NA18988	JPT	EAS	D2-JST006841	D2	D2a1b2	NA18988		HG00280	N1
NA19012	JPT	EAS	D2-JST006841	D2	D2a1b2	NA19012		HG00284	N1
NA19058	JPT	EAS	D2-JST006841	D2	D2a1b2	NA19058		HG00290	N1
NA19068	JPT	EAS	D2-JST006841	D2	D2a1b2	NA19068		HG00308	I1
NA19082	JPT	EAS	D2-JST006841	D2	D2a1b2	NA19082		HG00310	I1
NA18940	JPT	EAS	D2-JST022456	D2	D2a4	NA18940		HG00311	N1
HG02810	GWD	AFR	E1a-CTS2808	E1a	E1a	HG02810		HG00321	I1
HG03024	GWD	AFR	E1a-CTS2808	E1a	E1a	HG03024		HG00325	I1
HG03027	GWD	AFR	E1a-CTS2808	E1a	E1a	HG03027		HG00329	N1
HG03048	GWD	AFR	E1a-CTS2808	E1a	E1a	HG03048		HG00335	N1
HG03096	MSL	AFR	E1a-CTS2808	E1a	E1a	HG03096		HG00336	N1
HG01094	PUR	AMR	E1a-CTS2808	E1a	E1a	HG01094		HG00338	N1
NA19189	YRI	AFR	E1a-P110	E1a	E1a2	NA19189		HG00341	N1
NA19239	YRI	AFR	E1a-P110	E1a	E1a2	NA19239		HG00342	N1
HG02461	GWD	AFR	E1a-L94	E1a	E1a3	HG02461		HG00345	I1
HG02570	GWD	AFR	E1a-L94	E1a	E1a3	HG02570		HG00351	N1
HG02623	GWD	AFR	E1a-L94	E1a	E1a3	HG02623		HG00358	N1
HG02634	GWD	AFR	E1a-L94	E1a	E1a3	HG02634		HG00360	I2
HG02819	GWD	AFR	E1a-L94	E1a	E1a3	HG02819		HG00366	R1a
HG03246	GWD	AFR	E1a-L94	E1a	E1a3	HG03246		HG00369	N1
HG03258	GWD	AFR	E1a-L94	E1a	E1a3	HG03258		HG00371	N1
HG03439	MSL	AFR	E1a-L94	E1a	E1a3	HG03439		HG00372	I1
HG01882	ACB	AFR	E1a-L133	E1a	E1a4	HG01882		HG00375	N1
HG02449	ACB	AFR	E1a-L133	E1a	E1a4	HG02449		HG00382	R1a
NA18856	YRI	AFR	E1a-L133	E1a	E1a4	NA18856		HG00403	O3
NA18910	YRI	AFR	E1a-L133	E1a	E1a4	NA18910		HG00406	O2
HG02628	GWD	AFR	E1b-CTS10066	E1b	E1b1a1	HG02628		HG00409	O3
HG03054	MSL	AFR	E1b-CTS10066	E1b	E1b1a1	HG03054		HG00421	O3
HG03057	MSL	AFR	E1b-CTS10066	E1b	E1b1a1	HG03057		HG00436	O3
HG03063	MSL	AFR	E1b-CTS10066	E1b	E1b1a1	HG03063		HG00442	O2
HG03066	MSL	AFR	E1b-CTS10066	E1b	E1b1a1	HG03066		HG00445	O3
HG03069	MSL	AFR	E1b-CTS10066	E1b	E1b1a1	HG03069		HG00448	O3
HG03385	MSL	AFR	E1b-CTS10066	E1b	E1b1a1	HG03385		HG00451	O3
HG03391	MSL	AFR	E1b-CTS10066	E1b	E1b1a1	HG03391		HG00457	O2
HG03397	MSL	AFR	E1b-CTS10066	E1b	E1b1a1	HG03397		HG00463	O3
HG03436	MSL	AFR	E1b-CTS10066	E1b	E1b1a1	HG03436		HG00472	O3
HG03442	MSL	AFR	E1b-CTS10066	E1b	E1b1a1	HG03442		HG00475	O3
HG03457	MSL	AFR	E1b-CTS10066	E1b	E1b1a1	HG03457		HG00478	O3
HG03460	MSL	AFR	E1b-CTS10066	E1b	E1b1a1	HG03460		HG00500	O3
NA19900	ASW	AFR	E1b-CTS10659	E1b	E1b1a1a1	NA19900		HG00524	O3
HG02675	GWD	AFR	E1b-CTS10659	E1b	E1b1a1a1	HG02675		HG00530	O2
HG02756	GWD	AFR	E1b-CTS10659	E1b	E1b1a1a1	HG02756		HG00533	O2
HG02804	GWD	AFR	E1b-CTS10659	E1b	E1b1a1a1	HG02804		HG00536	O3
HG02107	ACB	AFR	E1b-M58	E1b	E1b1a1a1a	HG02107		HG00542	O3
HG02496	ACB	AFR	E1b-M58	E1b	E1b1a1a1a	HG02496		HG00553	B2
NA20126	ASW	AFR	E1b-M58	E1b	E1b1a1a1a	NA20126		HG00556	O3
NA19429	LWK	AFR	E1b-M58	E1b	E1b1a1a1a	NA19429		HG00559	O3
HG01187	PUR	AMR	E1b-M58	E1b	E1b1a1a1a	HG01187		HG00565	O3
HG02464	GWD	AFR	E1b-L485	E1b	E1b1a1a1f	HG02464		HG00580	O1
HG02561	GWD	AFR	E1b-L485	E1b	E1b1a1a1f	HG02561		HG00583	O3
HG02573	GWD	AFR	E1b-L485	E1b	E1b1a1a1f	HG02573		HG00589	O3
HG02582	GWD	AFR	E1b-L485	E1b	E1b1a1a1f	HG02582		HG00592	O3
HG02585	GWD	AFR	E1b-L485	E1b	E1b1a1a1f	HG02585		HG00595	O1
HG02620	GWD	AFR	E1b-L485	E1b	E1b1a1a1f	HG02620		HG00598	O3
HG02642	GWD	AFR	E1b-L485	E1b	E1b1a1a1f	HG02642		HG00607	O3
HG02678	GWD	AFR	E1b-L485	E1b	E1b1a1a1f	HG02678		HG00610	O3
HG02702	GWD	AFR	E1b-L485	E1b	E1b1a1a1f	HG02702		HG00613	O3
HG02715	GWD	AFR	E1b-L485	E1b	E1b1a1a1f	HG02715		HG00619	O3
HG02759	GWD	AFR	E1b-L485	E1b	E1b1a1a1f	HG02759		HG00622	O3
HG02768	GWD	AFR	E1b-L485	E1b	E1b1a1a1f	HG02768		HG00625	O3
HG02813	GWD	AFR	E1b-L485	E1b	E1b1a1a1f	HG02813		HG00628	C3
HG02816	GWD	AFR	E1b-L485	E1b	E1b1a1a1f	HG02816		HG00631	O3
HG02836	GWD	AFR	E1b-L485	E1b	E1b1a1a1f	HG02836		HG00634	O2
HG02851	GWD	AFR	E1b-L485	E1b	E1b1a1a1f	HG02851		HG00637	R1b
HG02860	GWD	AFR	E1b-L485	E1b	E1b1a1a1f	HG02860		HG00640	R1b
HG02878	GWD	AFR	E1b-L485	E1b	E1b1a1a1f	HG02878		HG00650	O3
HG02887	GWD	AFR	E1b-L485	E1b	E1b1a1a1f	HG02887		HG00653	O3
HG02890	GWD	AFR	E1b-L485	E1b	E1b1a1a1f	HG02890		HG00656	O3
HG03039	GWD	AFR	E1b-L485	E1b	E1b1a1a1f	HG03039		HG00662	O3
HG03045	GWD	AFR	E1b-L485	E1b	E1b1a1a1f	HG03045		HG00671	O3
HG03538	GWD	AFR	E1b-L485	E1b	E1b1a1a1f	HG03538		HG00674	O3
HG03078	MSL	AFR	E1b-L485	E1b	E1b1a1a1f	HG03078		HG00683	O3
HG03084	MSL	AFR	E1b-L485	E1b	E1b1a1a1f	HG03084		HG00689	O3
HG03432	MSL	AFR	E1b-L485	E1b	E1b1a1a1f	HG03432		HG00692	O3
HG03433	MSL	AFR	E1b-L485	E1b	E1b1a1a1f	HG03433		HG00698	O3
HG03445	MSL	AFR	E1b-L485	E1b	E1b1a1a1f	HG03445		HG00701	O2
HG03469	MSL	AFR	E1b-L485	E1b	E1b1a1a1f	HG03469		HG00704	O3
HG03547	MSL	AFR	E1b-L485	E1b	E1b1a1a1f	HG03547		HG00707	O3
HG03559	MSL	AFR	E1b-L485	E1b	E1b1a1a1f	HG03559		HG00728	O2
NA19726	MXL	AMR	E1b-L485	E1b	E1b1a1a1f	NA19726		HG00731	R1b
HG02013	ACB	AFR	E1b-M191	E1b	E1b1a1a1f1a	HG02013		HG00736	R1b
HG02255	ACB	AFR	E1b-M191	E1b	E1b1a1a1f1a	HG02255		HG00739	R1b
HG03193	ESN	AFR	E1b-M191	E1b	E1b1a1a1f1a	HG03193		HG00742	R1b
HG03301	ESN	AFR	E1b-M191	E1b	E1b1a1a1f1a	HG03301		HG00844	O2
NA19350	LWK	AFR	E1b-M191	E1b	E1b1a1a1f1a	NA19350		HG00881	O3
HG03565	MSL	AFR	E1b-TSC1640819	E1b	E1b1a1a1f1a	HG03565		HG00982	O2
HG01305	PUR	AMR	E1b-M191	E1b	E1b1a1a1f1a	HG01305		HG01028	O2
NA18868	YRI	AFR	E1b-M191	E1b	E1b1a1a1f1a	NA18868		HG01031	O2
NA19121	YRI	AFR	E1b-M191	E1b	E1b1a1a1f1a	NA19121		HG01047	R1b
HG01986	ACB	AFR	E1b-P252	E1b	E1b1a1a1f1a1	HG01986		HG01048	R1b
HG01990	ACB	AFR	E1b-P252	E1b	E1b1a1a1f1a1	HG01990		HG01051	T
HG02283	ACB	AFR	E1b-P252	E1b	E1b1a1a1f1a1	HG02283		HG01054	E1b
HG02284	ACB	AFR	E1b-P252	E1b	E1b1a1a1f1a1	HG02284		HG01060	R1b
HG02307	ACB	AFR	E1b-P252	E1b	E1b1a1a1f1a1	HG02307		HG01063	R1b
HG02323	ACB	AFR	E1b-P252	E1b	E1b1a1a1f1a1	HG02323		HG01066	R1b
HG02442	ACB	AFR	E1b-P252	E1b	E1b1a1a1f1a1	HG02442		HG01069	J1
HG02481	ACB	AFR	E1b-P252	E1b	E1b1a1a1f1a1	HG02481		HG01072	E1b
HG02484	ACB	AFR	E1b-P252	E1b	E1b1a1a1f1a1	HG02484		HG01075	R1b
HG02489	ACB	AFR	E1b-P252	E1b	E1b1a1a1f1a1	HG02489		HG01079	R1b
NA19834	ASW	AFR	E1b-P252	E1b	E1b1a1a1f1a1	NA19834		HG01082	R1b
NA19904	ASW	AFR	E1b-P252	E1b	E1b1a1a1f1a1	NA19904		HG01085	R1b
NA19920	ASW	AFR	E1b-P252	E1b	E1b1a1a1f1a1	NA19920		HG01088	E1b
NA20291	ASW	AFR	E1b-P252	E1b	E1b1a1a1f1a1	NA20291		HG01094	E1a
NA20298	ASW	AFR	E1b-P252	E1b	E1b1a1a1f1a1	NA20298		HG01097	G2
HG01556	CLM	AMR	E1b-P252	E1b	E1b1a1a1f1a1	HG01556		HG01101	I2
HG02944	ESN	AFR	E1b-P252	E1b	E1b1a1a1f1a1	HG02944		HG01104	E1b
HG02971	ESN	AFR	E1b-P252	E1b	E1b1a1a1f1a1	HG02971		HG01107	E1b
HG02981	ESN	AFR	E1b-P252	E1b	E1b1a1a1f1a1	HG02981		HG01110	E1b
HG03103	ESN	AFR	E1b-P252	E1b	E1b1a1a1f1a1	HG03103		HG01112	E1b
HG03127	ESN	AFR	E1b-P252	E1b	E1b1a1a1f1a1	HG03127		HG01121	R1b
HG03172	ESN	AFR	E1b-P252	E1b	E1b1a1a1f1a1	HG03172		HG01124	Q1a
HG03190	ESN	AFR	E1b-P252	E1b	E1b1a1a1f1a1	HG03190		HG01130	J1
HG03196	ESN	AFR	E1b-P252	E1b	E1b1a1a1f1a1	HG03196		HG01133	T
HG03199	ESN	AFR	E1b-P252	E1b	E1b1a1a1f1a1	HG03199		HG01136	R1b
HG03268	ESN	AFR	E1b-P252	E1b	E1b1a1a1f1a1	HG03268		HG01139	Q1a
HG03271	ESN	AFR	E1b-P252	E1b	E1b1a1a1f1a1	HG03271		HG01142	Q1a
HG03280	ESN	AFR	E1b-P252	E1b	E1b1a1a1f1a1	HG03280		HG01148	R1b
HG03295	ESN	AFR	E1b-P252	E1b	E1b1a1a1f1a1	HG03295		HG01161	E1b
HG03352	ESN	AFR	E1b-P252	E1b	E1b1a1a1f1a1	HG03352		HG01164	J2
HG03367	ESN	AFR	E1b-P252	E1b	E1b1a1a1f1a1	HG03367		HG01167	I2
HG03370	ESN	AFR	E1b-P252	E1b	E1b1a1a1f1a1	HG03370		HG01170	R1b
HG03515	ESN	AFR	E1b-P252	E1b	E1b1a1a1f1a1	HG03515		HG01173	R1b
HG03518	ESN	AFR	E1b-P252	E1b	E1b1a1a1f1a1	HG03518		HG01176	R1b
NA19041	LWK	AFR	E1b-P252	E1b	E1b1a1a1f1a1	NA19041		HG01182	R1b
NA19455	LWK	AFR	E1b-P252	E1b	E1b1a1a1f1a1	NA19455		HG01187	E1b
HG03060	MSL	AFR	E1b-P252	E1b	E1b1a1a1f1a1	HG03060		HG01190	T
HG03074	MSL	AFR	E1b-P252	E1b	E1b1a1a1f1a1	HG03074		HG01197	I2
HG03224	MSL	AFR	E1b-P252	E1b	E1b1a1a1f1a1	HG03224		HG01200	E1b
HG03472	MSL	AFR	E1b-P252	E1b	E1b1a1a1f1a1	HG03472		HG01204	E1b
NA18504	YRI	AFR	E1b-P252	E1b	E1b1a1a1f1a1	NA18504		HG01241	R1b
NA18507	YRI	AFR	E1b-P252	E1b	E1b1a1a1f1a1	NA18507		HG01247	R1b
NA18510	YRI	AFR	E1b-P252	E1b	E1b1a1a1f1a1	NA18510		HG01250	E1b
NA18516	YRI	AFR	E1b-P252	E1b	E1b1a1a1f1a1	NA18516		HG01253	J1
NA18519	YRI	AFR	E1b-P252	E1b	E1b1a1a1f1a1	NA18519		HG01256	J1
NA18874	YRI	AFR	E1b-P252	E1b	E1b1a1a1f1a1	NA18874		HG01259	R1b
NA18877	YRI	AFR	E1b-P252	E1b	E1b1a1a1f1a1	NA18877		HG01271	R1b
NA18908	YRI	AFR	E1b-P252	E1b	E1b1a1a1f1a1	NA18908		HG01277	R1b
NA18915	YRI	AFR	E1b-P252	E1b	E1b1a1a1f1a1	NA18915		HG01280	R1b
NA19107	YRI	AFR	E1b-P252	E1b	E1b1a1a1f1a1	NA19107		HG01286	R1b
NA19113	YRI	AFR	E1b-P252	E1b	E1b1a1a1f1a1	NA19113		HG01302	E1b
NA19146	YRI	AFR	E1b-P252	E1b	E1b1a1a1f1a1	NA19146		HG01305	E1b
NA19198	YRI	AFR	E1b-P252	E1b	E1b1a1a1f1a1	NA19198		HG01308	E1b
NA19200	YRI	AFR	E1b-P252	E1b	E1b1a1a1f1a1	NA19200		HG01311	G2
NA19207	YRI	AFR	E1b-P252	E1b	E1b1a1a1f1a1	NA19207		HG01325	E1b
NA19210	YRI	AFR	E1b-P252	E1b	E1b1a1a1f1a1	NA19210		HG01334	R1b
NA19248	YRI	AFR	E1b-P252	E1b	E1b1a1a1f1a1	NA19248		HG01341	R1b
NA19908	ASW	AFR	E1b-CTS8030	E1b	E1b1a1a1f1a1d	NA19908		HG01344	I2
NA20281	ASW	AFR	E1b-CTS8030	E1b	E1b1a1a1f1a1d	NA20281		HG01350	R1b
HG02947	ESN	AFR	E1b-CTS8030	E1b	E1b1a1a1f1a1d	HG02947		HG01353	R1b
HG02977	ESN	AFR	E1b-CTS8030	E1b	E1b1a1a1f1a1d	HG02977		HG01356	R1b
HG03109	ESN	AFR	E1b-CTS8030	E1b	E1b1a1a1f1a1d	HG03109		HG01359	R1b
HG03139	ESN	AFR	E1b-CTS8030	E1b	E1b1a1a1f1a1d	HG03139		HG01362	E1b
HG03160	ESN	AFR	E1b-CTS8030	E1b	E1b1a1a1f1a1d	HG03160		HG01365	R1b
HG03175	ESN	AFR	E1b-CTS8030	E1b	E1b1a1a1f1a1d	HG03175		HG01374	R1b
NA19026	LWK	AFR	E1b-CTS8030	E1b	E1b1a1a1f1a1d	NA19026		HG01377	E1b
NA19027	LWK	AFR	E1b-CTS8030	E1b	E1b1a1a1f1a1d	NA19027		HG01383	R1b
NA19028	LWK	AFR	E1b-CTS8030	E1b	E1b1a1a1f1a1d	NA19028		HG01389	R1b
NA19031	LWK	AFR	E1b-CTS8030	E1b	E1b1a1a1f1a1d	NA19031		HG01392	R1b
NA19307	LWK	AFR	E1b-CTS8030	E1b	E1b1a1a1f1a1d	NA19307		HG01395	R1b
NA19308	LWK	AFR	E1b-CTS8030	E1b	E1b1a1a1f1a1d	NA19308		HG01398	R1b
NA19312	LWK	AFR	E1b-CTS8030	E1b	E1b1a1a1f1a1d	NA19312		HG01402	J2
NA19317	LWK	AFR	E1b-CTS8030	E1b	E1b1a1a1f1a1d	NA19317		HG01405	R1b
NA19318	LWK	AFR	E1b-CTS8030	E1b	E1b1a1a1f1a1d	NA19318		HG01412	J2
NA19319	LWK	AFR	E1b-CTS8030	E1b	E1b1a1a1f1a1d	NA19319		HG01413	R1b
NA19347	LWK	AFR	E1b-CTS8030	E1b	E1b1a1a1f1a1d	NA19347		HG01431	J1
NA19360	LWK	AFR	E1b-CTS8030	E1b	E1b1a1a1f1a1d	NA19360		HG01437	J1
NA19372	LWK	AFR	E1b-CTS8030	E1b	E1b1a1a1f1a1d	NA19372		HG01440	R1b
NA19376	LWK	AFR	E1b-CTS8030	E1b	E1b1a1a1f1a1d	NA19376		HG01443	R1b
NA19383	LWK	AFR	E1b-CTS8030	E1b	E1b1a1a1f1a1d	NA19383		HG01455	E1b
NA19385	LWK	AFR	E1b-CTS8030	E1b	E1b1a1a1f1a1d	NA19385		HG01461	R1b
NA19393	LWK	AFR	E1b-CTS8030	E1b	E1b1a1a1f1a1d	NA19393		HG01464	R1b
NA19394	LWK	AFR	E1b-CTS8030	E1b	E1b1a1a1f1a1d	NA19394		HG01479	R1b
NA19428	LWK	AFR	E1b-CTS8030	E1b	E1b1a1a1f1a1d	NA19428		HG01485	E1b
NA19430	LWK	AFR	E1b-CTS8030	E1b	E1b1a1a1f1a1d	NA19430		HG01488	R1b
NA19443	LWK	AFR	E1b-CTS8030	E1b	E1b1a1a1f1a1d	NA19443		HG01491	R1b
NA19451	LWK	AFR	E1b-CTS8030	E1b	E1b1a1a1f1a1d	NA19451		HG01494	J1
NA19452	LWK	AFR	E1b-CTS8030	E1b	E1b1a1a1f1a1d	NA19452		HG01497	E1b
NA19461	LWK	AFR	E1b-CTS8030	E1b	E1b1a1a1f1a1d	NA19461		HG01500	R1b
NA19466	LWK	AFR	E1b-CTS8030	E1b	E1b1a1a1f1a1d	NA19466		HG01503	R1b
NA18917	YRI	AFR	E1b-CTS8030	E1b	E1b1a1a1f1a1d	NA18917		HG01506	R1b
NA19092	YRI	AFR	E1b-CTS8030	E1b	E1b1a1a1f1a1d	NA19092		HG01509	J2
NA19117	YRI	AFR	E1b-CTS8030	E1b	E1b1a1a1f1a1d	NA19117		HG01512	G2
NA19171	YRI	AFR	E1b-CTS8030	E1b	E1b1a1a1f1a1d	NA19171		HG01515	R1b
NA19213	YRI	AFR	E1b-CTS8030	E1b	E1b1a1a1f1a1d	NA19213		HG01518	R1b
NA19223	YRI	AFR	E1b-CTS8030	E1b	E1b1a1a1f1a1d	NA19223		HG01521	R1b
HG03077	MSL	AFR	E1b-L515	E1b	E1b1a1a1f1b	HG03077		HG01524	R1b
HG02009	ACB	AFR	E1b-Z1893	E1b	E1b1a1a1f1b1	HG02009		HG01527	I2
HG02334	ACB	AFR	E1b-Z1893	E1b	E1b1a1a1f1b1	HG02334		HG01530	T
HG02429	ACB	AFR	E1b-Z1893	E1b	E1b1a1a1f1b1	HG02429		HG01536	R1b
NA19916	ASW	AFR	E1b-Z1893	E1b	E1b1a1a1f1b1	NA19916		HG01550	R1b
NA20362	ASW	AFR	E1b-Z1893	E1b	E1b1a1a1f1b1	NA20362		HG01556	E1b
HG02854	GWD	AFR	E1b-Z1893	E1b	E1b1a1a1f1b1	HG02854		HG01565	Q1a
HG03382	MSL	AFR	E1b-Z1893	E1b	E1b1a1a1f1b1	HG03382		HG01571	J1
HG03388	MSL	AFR	E1b-Z1893	E1b	E1b1a1a1f1b1	HG03388		HG01577	R1b
HG03556	MSL	AFR	E1b-Z1893	E1b	E1b1a1a1f1b1	HG03556		HG01583	H1
HG01302	PUR	AMR	E1b-Z1893	E1b	E1b1a1a1f1b1	HG01302		HG01586	R2
NA19098	YRI	AFR	E1b-Z1893	E1b	E1b1a1a1f1b1	NA19098		HG01589	J2
NA20346	ASW	AFR	E1b-U175	E1b	E1b1a1a1g	NA20346		HG01596	O3
HG02610	GWD	AFR	E1b-U175	E1b	E1b1a1a1g	HG02610		HG01603	R1b
HG02721	GWD	AFR	E1b-U175	E1b	E1b1a1a1g	HG02721		HG01606	R1b
HG02884	GWD	AFR	E1b-U175	E1b	E1b1a1a1g	HG02884		HG01608	R1b
HG02895	GWD	AFR	E1b-U175	E1b	E1b1a1a1g	HG02895		HG01610	I2
HG03240	GWD	AFR	E1b-U175	E1b	E1b1a1a1g	HG03240		HG01615	R1b
HG03394	MSL	AFR	E1b-U175	E1b	E1b1a1a1g	HG03394		HG01617	R1a
HG01885	ACB	AFR	E1b-P277	E1b	E1b1a1a1g1	HG01885		HG01619	J2
HG02143	ACB	AFR	E1b-P277	E1b	E1b1a1a1g1	HG02143		HG01624	R1b
HG02314	ACB	AFR	E1b-P277	E1b	E1b1a1a1g1	HG02314		HG01625	R1b
HG02439	ACB	AFR	E1b-P277	E1b	E1b1a1a1g1	HG02439		HG01630	R1b
HG02455	ACB	AFR	E1b-P277	E1b	E1b1a1a1g1	HG02455		HG01631	R1b
HG02541	ACB	AFR	E1b-P277	E1b	E1b1a1a1g1	HG02541		HG01669	R1b
HG02554	ACB	AFR	E1b-P277	E1b	E1b1a1a1g1	HG02554		HG01672	J2
NA19711	ASW	AFR	E1b-P277	E1b	E1b1a1a1g1	NA19711		HG01675	R1b
HG01485	CLM	AMR	E1b-P277	E1b	E1b1a1a1g1	HG01485		HG01678	R1b
HG02923	ESN	AFR	E1b-P277	E1b	E1b1a1a1g1	HG02923		HG01680	E1b
HG02938	ESN	AFR	E1b-P277	E1b	E1b1a1a1g1	HG02938		HG01682	R1b
HG02941	ESN	AFR	E1b-P277	E1b	E1b1a1a1g1	HG02941		HG01686	J1
HG02953	ESN	AFR	E1b-P277	E1b	E1b1a1a1g1	HG02953		HG01694	R1b
HG02968	ESN	AFR	E1b-P277	E1b	E1b1a1a1g1	HG02968		HG01699	E1b
HG02973	ESN	AFR	E1b-P277	E1b	E1b1a1a1g1	HG02973		HG01700	R1b
HG03100	ESN	AFR	E1b-P277	E1b	E1b1a1a1g1	HG03100		HG01705	R1b
HG03115	ESN	AFR	E1b-P277	E1b	E1b1a1a1g1	HG03115		HG01708	R1b
HG03118	ESN	AFR	E1b-U209	E1b	E1b1a1a1g1	HG03118		HG01709	R1b
HG03120	ESN	AFR	E1b-P277	E1b	E1b1a1a1g1	HG03120		HG01747	R1b
HG03124	ESN	AFR	E1b-P277	E1b	E1b1a1a1g1	HG03124		HG01756	J2
HG03130	ESN	AFR	E1b-P277	E1b	E1b1a1a1g1	HG03130		HG01761	R1b
HG03133	ESN	AFR	E1b-P277	E1b	E1b1a1a1g1	HG03133		HG01765	R1b
HG03136	ESN	AFR	E1b-P277	E1b	E1b1a1a1g1	HG03136		HG01767	R1b
HG03157	ESN	AFR	E1b-P277	E1b	E1b1a1a1g1	HG03157		HG01771	R1b
HG03166	ESN	AFR	E1b-P277	E1b	E1b1a1a1g1	HG03166		HG01775	R1b
HG03169	ESN	AFR	E1b-P277	E1b	E1b1a1a1g1	HG03169		HG01777	R1b
HG03202	ESN	AFR	E1b-P277	E1b	E1b1a1a1g1	HG03202		HG01781	J2
HG03265	ESN	AFR	E1b-P277	E1b	E1b1a1a1g1	HG03265		HG01783	R1b
HG03298	ESN	AFR	E1b-P277	E1b	E1b1a1a1g1	HG03298		HG01785	R1b
HG03304	ESN	AFR	E1b-P277	E1b	E1b1a1a1g1	HG03304		HG01789	R1b
HG03311	ESN	AFR	E1b-P277	E1b	E1b1a1a1g1	HG03311		HG01791	R1b
HG03313	ESN	AFR	E1b-P277	E1b	E1b1a1a1g1	HG03313		HG01810	O3
HG03343	ESN	AFR	E1b-U209	E1b	E1b1a1a1g1	HG03343		HG01811	O1
HG03521	ESN	AFR	E1b-P277	E1b	E1b1a1a1g1	HG03521		HG01816	O3
HG02594	GWD	AFR	E1b-P277	E1b	E1b1a1a1g1	HG02594		HG01840	O2
HG02839	GWD	AFR	E1b-P277	E1b	E1b1a1a1g1	HG02839		HG01842	O2
HG02881	GWD	AFR	E1b-P277	E1b	E1b1a1a1g1	HG02881		HG01844	O2
NA19020	LWK	AFR	E1b-P277	E1b	E1b1a1a1g1	NA19020		HG01846	O2
NA19025	LWK	AFR	E1b-P277	E1b	E1b1a1a1g1	NA19025		HG01849	O2
NA19374	LWK	AFR	E1b-P277	E1b	E1b1a1a1g1	NA19374		HG01852	O3
HG01204	PUR	AMR	E1b-P277	E1b	E1b1a1a1g1	HG01204		HG01860	O3
NA18498	YRI	AFR	E1b-P277	E1b	E1b1a1a1g1	NA18498		HG01861	O3
NA18501	YRI	AFR	E1b-P277	E1b	E1b1a1a1g1	NA18501		HG01864	O3
NA18879	YRI	AFR	E1b-P277	E1b	E1b1a1a1g1	NA18879		HG01865	O2
NA18923	YRI	AFR	E1b-P277	E1b	E1b1a1a1g1	NA18923		HG01866	O3
NA18934	YRI	AFR	E1b-P277	E1b	E1b1a1a1g1	NA18934		HG01867	O2
NA19141	YRI	AFR	E1b-P277	E1b	E1b1a1a1g1	NA19141		HG01872	O3
NA19144	YRI	AFR	E1b-P277	E1b	E1b1a1a1g1	NA19144		HG01873	O2
NA19236	YRI	AFR	E1b-P277	E1b	E1b1a1a1g1	NA19236		HG01879	R1b
HG01912	ACB	AFR	E1b-U290	E1b	E1b1a1a1g1a	HG01912		HG01882	E1a
HG01914	ACB	AFR	E1b-U290	E1b	E1b1a1a1g1a	HG01914		HG01885	E1b
HG02053	ACB	AFR	E1b-U290	E1b	E1b1a1a1g1a	HG02053		HG01890	A0
HG02332	ACB	AFR	E1b-U290	E1b	E1b1a1a1g1a	HG02332		HG01892	Q1a
NA19700	ASW	AFR	E1b-U290	E1b	E1b1a1a1g1a	NA19700		HG01912	E1b
HG01362	CLM	AMR	E1b-U290	E1b	E1b1a1a1g1a	HG01362		HG01914	E1b
HG03112	ESN	AFR	E1b-U290	E1b	E1b1a1a1g1a	HG03112		HG01917	R1b
HG03163	ESN	AFR	E1b-U290	E1b	E1b1a1a1g1a	HG03163		HG01920	Q1a
HG03072	MSL	AFR	E1b-U290	E1b	E1b1a1a1g1a	HG03072		HG01923	Q1a
HG03081	MSL	AFR	E1b-U290	E1b	E1b1a1a1g1a	HG03081		HG01926	Q1a
HG03209	MSL	AFR	E1b-U290	E1b	E1b1a1a1g1a	HG03209		HG01932	R1b
HG03451	MSL	AFR	E1b-U290	E1b	E1b1a1a1g1a	HG03451		HG01935	J1
HG03478	MSL	AFR	E1b-U290	E1b	E1b1a1a1g1a	HG03478		HG01938	Q1a
HG03484	MSL	AFR	E1b-U290	E1b	E1b1a1a1g1a	HG03484		HG01941	R1b
HG03571	MSL	AFR	E1b-U290	E1b	E1b1a1a1g1a	HG03571		HG01944	Q1a
NA18522	YRI	AFR	E1b-U290	E1b	E1b1a1a1g1a	NA18522		HG01947	R1b
NA18853	YRI	AFR	E1b-U290	E1b	E1b1a1a1g1a	NA18853		HG01950	Q1a
NA18865	YRI	AFR	E1b-U290	E1b	E1b1a1a1g1a	NA18865		HG01953	R1b
NA18871	YRI	AFR	E1b-U290	E1b	E1b1a1a1g1a	NA18871		HG01961	Q1a
NA19119	YRI	AFR	E1b-U290	E1b	E1b1a1a1g1a	NA19119		HG01967	Q1a
NA19130	YRI	AFR	E1b-U290	E1b	E1b1a1a1g1a	NA19130		HG01970	E1b
NA19138	YRI	AFR	E1b-U290	E1b	E1b1a1a1g1a	NA19138		HG01974	Q1a
NA19153	YRI	AFR	E1b-U290	E1b	E1b1a1a1g1a	NA19153		HG01977	Q1a
NA19160	YRI	AFR	E1b-U290	E1b	E1b1a1a1g1a	NA19160		HG01979	Q1a
NA19184	YRI	AFR	E1b-U290	E1b	E1b1a1a1g1a	NA19184		HG01982	R1a
NA19703	ASW	AFR	E1b-U181	E1b	E1b1a1a1g1a1	NA19703		HG01986	E1b
NA20340	ASW	AFR	E1b-U181	E1b	E1b1a1a1g1a1	NA20340		HG01988	I2
HG02557	ACB	AFR	E1b-CTS99	E1b	E1b1a1a1g1a2	HG02557		HG01990	E1b
NA19346	LWK	AFR	E1b-CTS99	E1b	E1b1a1a1g1a2	NA19346		HG01991	J2
NA19375	LWK	AFR	E1b-CTS99	E1b	E1b1a1a1g1a2	NA19375		HG02002	R1b
NA19397	LWK	AFR	E1b-CTS99	E1b	E1b1a1a1g1a2	NA19397		HG02008	R1b
NA19448	LWK	AFR	E1b-CTS99	E1b	E1b1a1a1g1a2	NA19448		HG02009	E1b
NA18486	YRI	AFR	E1b-CTS99	E1b	E1b1a1a1g1a2	NA18486		HG02013	E1b
NA19096	YRI	AFR	E1b-CTS99	E1b	E1b1a1a1g1a2	NA19096		HG02014	R1b
NA19256	YRI	AFR	E1b-CTS99	E1b	E1b1a1a1g1a2	NA19256		HG02017	O1
HG02807	GWD	AFR	E1b-M35	E1b	E1b1b1	HG02807		HG02020	O2
HG02330	ACB	AFR	E1b-V12	E1b	E1b1b1a1a	HG02330		HG02023	O3
NA19818	ASW	AFR	E1b-V12	E1b	E1b1b1a1a	NA19818		HG02026	N1
HG01497	CLM	AMR	E1b-V12	E1b	E1b1b1a1a	HG01497		HG02029	O3
HG01970	PEL	AMR	E1b-V12	E1b	E1b1b1a1a	HG01970		HG02032	O2
NA19309	LWK	AFR	E1b-V32	E1b	E1b1b1a1a2	NA19309		HG02035	O3
HG01054	PUR	AMR	E1b-L542	E1b	E1b1b1a1b	HG01054		HG02040	F
HG01072	PUR	AMR	E1b-L542	E1b	E1b1b1a1b	HG01072		HG02047	O3
HG01107	PUR	AMR	E1b-L542	E1b	E1b1b1a1b	HG01107		HG02050	O3
HG01308	PUR	AMR	E1b-L542	E1b	E1b1b1a1b	HG01308		HG02051	R1b
NA20510	TSI	EUR	E1b-L542	E1b	E1b1b1a1b	NA20510		HG02053	E1b
NA20516	TSI	EUR	E1b-L542	E1b	E1b1b1a1b	NA20516		HG02058	O3
NA20528	TSI	EUR	E1b-L542	E1b	E1b1b1a1b	NA20528		HG02061	O2
NA19780	MXL	AMR	E1b-CTS9547	E1b	E1b1b1a1c	NA19780		HG02064	O2
HG01200	PUR	AMR	E1b-CTS9547	E1b	E1b1b1a1c	HG01200		HG02067	O3
HG01377	CLM	AMR	E1b-PF2272	E1b	E1b1b1a1d	HG01377		HG02070	O3
NA20544	TSI	EUR	E1b-PF2272	E1b	E1b1b1a1d	NA20544		HG02073	O3
HG02317	ACB	AFR	E1b-L19	E1b	E1b1b1b1	HG02317		HG02076	O2
HG02798	GWD	AFR	E1b-L19	E1b	E1b1b1b1	HG02798		HG02079	O1
HG01699	IBS	EUR	E1b-L19	E1b	E1b1b1b1	HG01699		HG02082	O3
HG01680	IBS	EUR	E1b-M183	E1b	E1b1b1b1a2	HG01680		HG02085	O2
NA19676	MXL	AMR	E1b-M183	E1b	E1b1b1b1a2	NA19676		HG02088	O3
NA19759	MXL	AMR	E1b-M183	E1b	E1b1b1b1a2	NA19759		HG02090	Q1a
NA19792	MXL	AMR	E1b-M183	E1b	E1b1b1b1a2	NA19792		HG02104	Q1a
HG02150	PEL	AMR	E1b-M183	E1b	E1b1b1b1a2	HG02150		HG02107	E1b
HG01088	PUR	AMR	E1b-M183	E1b	E1b1b1b1a2	HG01088		HG02116	Q1a
HG01104	PUR	AMR	E1b-M183	E1b	E1b1b1b1a2	HG01104		HG02122	O3
HG01161	PUR	AMR	E1b-M183	E1b	E1b1b1b1a2	HG01161		HG02128	O3
HG01250	CLM	AMR	E1b-L29	E1b	E1b1b1b2a1a	HG01250		HG02131	O3
HG01110	PUR	AMR	E1b-L29	E1b	E1b1b1b2a1a	HG01110		HG02134	Q1a
HG01325	PUR	AMR	E1b-L29	E1b	E1b1b1b2a1a	HG01325		HG02137	O3
HG01112	CLM	AMR	E1b-L792	E1b	E1b1b1b2a1d	HG01112		HG02138	N
HG01455	CLM	AMR	E1b-L792	E1b	E1b1b1b2a1d	HG01455		HG02141	C3
NA19311	LWK	AFR	E1b-M293	E1b	E1b1b1b2b	NA19309		HG02143	E1b
NA19331	LWK	AFR	E1b-M293	E1b	E1b1b1b2b	NA19331		HG02146	Q1a
NA19334	LWK	AFR	E1b-M293	E1b	E1b1b1b2b	NA19334		HG02150	E1b
NA20348	ASW	AFR	E2-M98	E2	E2b	NA20348		HG02219	R1b
NA19175	YRI	AFR	E2-M98	E2	E2b	NA19175		HG02221	R1b
HG02771	GWD	AFR	E2-M85	E2	E2b1	HG02771		HG02224	G2
NA19035	LWK	AFR	E2-M200	E2	E2b1a	NA19035		HG02231	R1b
NA19380	LWK	AFR	E2-M200	E2	E2b1a	NA19380		HG02233	R1b
HG02040	KHV	EAS	F-M213	F	F	HG02040		HG02236	J2
NA20858	GIH	SAS	G1-L833	G1	G1	NA20858		HG02238	R1b
NA20870	GIH	SAS	G1-L833	G1	G1	NA20870		HG02250	O1
HG03708	PJL	SAS	G2-L31	G2	G2a	HG03708		HG02253	J1
HG01311	PUR	AMR	G2-L91	G2	G2a2a2	HG01311		HG02255	E1b
HG02681	PJL	SAS	G2-L166	G2	G2a2a2a	HG02681		HG02259	Q1a
NA12286	CEU	EUR	G2-L30	G2	G2a3	NA12286		HG02262	R1b
HG02224	IBS	EUR	G2-L30	G2	G2a3	HG02224		HG02265	Q1a
NA20767	TSI	EUR	G2-M406	G2	G2a3a	NA20767		HG02271	Q1a
HG02687	PJL	SAS	G2-P303	G2	G2a3b1	HG02687		HG02274	I1
NA19747	MXL	AMR	G2-CTS417	G2	G2a3b1a1a1	NA19747		HG02277	Q1a
HG01097	PUR	AMR	G2-CTS9737	G2	G2a3b1a2a	HG01097		HG02281	R1b
NA12546	CEU	EUR	G2-L42	G2	G2a3b1a2a1a1	NA12546		HG02283	E1b
NA19670	MXL	AMR	G2-CTS4803	G2	G2a3b1a2a1b1	NA19670		HG02284	E1b
NA20536	TSI	EUR	G2-CTS4803	G2	G2a3b1a2a1b1	NA20536		HG02285	Q1a
NA18549	CHB	EAS	G2-Z724	G2	G2a3b1a3	NA18549		HG02291	Q1a
NA12777	CEU	EUR	G2-CTS5990	G2	G2a3b1a3a	NA12777		HG02299	Q1a
HG01512	IBS	EUR	G2-Z3428	G2	G2a3b1a3a2	HG01512		HG02304	Q1a
HG03577	MSL	AFR	G2-Z3428	G2	G2a3b1a3a2	HG03577		HG02307	E1b
HG02789	PJL	SAS	G2-M283	G2	G2b1	HG02789		HG02314	E1b
HG03594	BEB	SAS	H-M69	H	H	HG03594		HG02317	E1b
HG03809	BEB	SAS	H-M370	H	H	HG03809		HG02323	E1b
HG03812	BEB	SAS	H-M370	H	H	HG03812		HG02330	E1b
HG04146	BEB	SAS	H-M370	H	H	HG04146		HG02332	E1b
HG04185	BEB	SAS	H-M69	H	H	HG04185		HG02334	E1b
NA21087	GIH	SAS	H-M370	H	H	NA21087		HG02343	R1b
HG03991	STU	SAS	H-M370	H	H	HG03991		HG02351	O2
HG03792	ITU	SAS	FH-M2713	H0	H0	HG03792		HG02353	O1
HG03870	ITU	SAS	FH-M2713	H0	H0	HG03870		HG02355	O3
HG03872	ITU	SAS	FH-M2713	H0	H0	HG03872		HG02356	O2
HG03965	ITU	SAS	FH-M2713	H0	H0	HG03965		HG02360	O1
HG04238	ITU	SAS	FH-M2713	H0	H0	HG04238		HG02364	O2
HG02684	PJL	SAS	FH-M2713	H0	H0	HG02684		HG02367	O3
HG03680	STU	SAS	FH-M2713	H0	H0	HG03680		HG02371	O3
HG03697	STU	SAS	FH-M2713	H0	H0	HG03697		HG02373	C3
HG03837	STU	SAS	FH-M2713	H0	H0	HG03837		HG02374	O2
HG03848	STU	SAS	FH-M2713	H0	H0	HG03848		HG02375	O3
HG03890	STU	SAS	FH-M2713	H0	H0	HG03890		HG02379	O3
HG04033	STU	SAS	FH-M2713	H0	H0	HG04033		HG02380	O3
HG03009	BEB	SAS	H1-M52	H1	H1	HG03009		HG02382	O2
HG03600	BEB	SAS	H1-M52	H1	H1	HG03600		HG02383	O3
HG03800	BEB	SAS	H1-M52	H1	H1	HG03800		HG02384	O1
HG03815	BEB	SAS	H1-M52	H1	H1	HG03815		HG02385	O1
HG03824	BEB	SAS	H1-M52	H1	H1	HG03824		HG02386	O2
HG03941	BEB	SAS	H1-M52	H1	H1	HG03941		HG02389	O2
HG04161	BEB	SAS	H1-M52	H1	H1	HG04161		HG02390	O2
HG04164	BEB	SAS	H1-M52	H1	H1	HG04164		HG02391	O3
HG04176	BEB	SAS	H1-M52	H1	H1	HG04176		HG02392	O3
HG04188	BEB	SAS	H1-M52	H1	H1	HG04188		HG02394	O2
NA20863	GIH	SAS	H1-M52	H1	H1	NA20863		HG02395	O2
NA20871	GIH	SAS	H1-M52	H1	H1	NA20870		HG02396	O1
NA20901	GIH	SAS	H1-M52	H1	H1	NA20901		HG02397	O2
NA21093	GIH	SAS	H1-M52	H1	H1	NA21093		HG02398	O2
NA21099	GIH	SAS	H1-M52	H1	H1	NA21099		HG02399	O1
NA21107	GIH	SAS	H1-M52	H1	H1	NA21107		HG02401	O2
NA21111	GIH	SAS	H1-M52	H1	H1	NA21111		HG02402	O2
NA21112	GIH	SAS	H1-M52	H1	H1	NA21112		HG02406	O3
NA21113	GIH	SAS	H1-M52	H1	H1	NA21113		HG02407	O2
NA21116	GIH	SAS	H1-M52	H1	H1	NA21116		HG02408	O2
NA21126	GIH	SAS	H1-M52	H1	H1	NA21126		HG02409	O2
HG03716	ITU	SAS	H1-M52	H1	H1	HG03716		HG02410	O2
HG03777	ITU	SAS	H1-M52	H1	H1	HG03777		HG02420	I1
HG03778	ITU	SAS	H1-M52	H1	H1	HG03778		HG02429	E1b
HG04002	ITU	SAS	H1-M52	H1	H1	HG04002		HG02433	I1
HG04060	ITU	SAS	H1-M52	H1	H1	HG04060		HG02439	E1b
HG04061	ITU	SAS	H1-M52	H1	H1	HG04061		HG02442	E1b
HG04206	ITU	SAS	H1-M52	H1	H1	HG04206		HG02445	I1
HG04211	ITU	SAS	H1-M52	H1	H1	HG04211		HG02449	E1a
HG04235	ITU	SAS	H1-M52	H1	H1	HG04235		HG02455	E1b
HG01583	PJL	SAS	H1-M52	H1	H1	HG01583		HG02461	E1a
HG02786	PJL	SAS	H1-M52	H1	H1	HG02786		HG02464	E1b
HG03644	STU	SAS	H1-M52	H1	H1	HG03644		HG02470	I2
HG03646	STU	SAS	H1-M52	H1	H1	HG03646		HG02481	E1b
HG03738	STU	SAS	H1-M52	H1	H1	HG03738		HG02484	E1b
HG03745	STU	SAS	H1-M52	H1	H1	HG03745		HG02489	E1b
HG03755	STU	SAS	H1-M52	H1	H1	HG03755		HG02490	J2
HG03950	STU	SAS	H1-M52	H1	H1	HG03950		HG02493	J2
HG03985	STU	SAS	H1-M52	H1	H1	HG03985		HG02496	E1b
HG04006	STU	SAS	H1-M52	H1	H1	HG04006		HG02501	R1b
HG03846	STU	SAS	H1-M197	H1	H1a1	HG03846		HG02512	O2
HG04198	ITU	SAS	H2-Apt	H2	H2	HG04198		HG02521	O2
HG04222	ITU	SAS	H2-Apt	H2	H2	HG04222		HG02536	I2
NA07051	CEU	EUR	I1-L118	I1	I1	NA07051		HG02541	E1b
NA11992	CEU	EUR	I1-L118	I1	I1	NA11992		HG02545	R1b
HG00190	FIN	EUR	I1-L118	I1	I1	HG00190		HG02554	E1b
HG00117	GBR	EUR	I1-L118	I1	I1	HG00117		HG02557	E1b
HG00140	GBR	EUR	I1-L118	I1	I1	HG00140		HG02561	E1b
NA19723	MXL	AMR	I1-CTS6364	I1	I1a1	NA19723		HG02570	E1a
HG00186	FIN	EUR	I1-L258	I1	I1a1b3a	HG00186		HG02573	E1b
HG00308	FIN	EUR	I1-L258	I1	I1a1b3a	HG00308		HG02582	E1b
HG00321	FIN	EUR	I1-L258	I1	I1a1b3a	HG00321		HG02585	E1b
HG00325	FIN	EUR	I1-L258	I1	I1a1b3a	HG00325		HG02588	B
HG00345	FIN	EUR	I1-L258	I1	I1a1b3a	HG00345		HG02594	E1b
HG00372	FIN	EUR	I1-L258	I1	I1a1b3a	HG00372		HG02597	R1a
HG00189	FIN	EUR	I1-L300	I1	I1a1b4	HG00189		HG02600	R1a
NA11829	CEU	EUR	I1-L813	I1	I1a1b5	NA11829		HG02603	R1a
NA11881	CEU	EUR	I1-S246	I1	I1a2a	NA11881		HG02610	E1b
NA12750	CEU	EUR	I1-S246	I1	I1a2a	NA12750		HG02613	A1a
HG00252	GBR	EUR	I1-S246	I1	I1a2a	HG00252		HG02620	E1b
NA06994	CEU	EUR	I1-S337	I1	I1a2a1	NA06994		HG02623	E1a
HG00101	GBR	EUR	I1-S337	I1	I1a2a1	HG00101		HG02628	E1b
HG00159	GBR	EUR	I1-S337	I1	I1a2a1	HG00159		HG02634	E1a
HG02445	ACB	AFR	I1-Z140	I1	I1a2a1a	HG02445		HG02642	E1b
HG02274	PEL	AMR	I1-Z140	I1	I1a2a1a	HG02274		HG02645	A1a
NA20762	TSI	EUR	I1-Z140	I1	I1a2a1a	NA20762		HG02648	R1a
HG02420	ACB	AFR	I1-L338	I1	I1a2a1a1a	HG02420		HG02651	J2
HG00234	GBR	EUR	I1-CTS10937	I1	I1a2a1a1b	HG00234		HG02654	L1
HG02433	ACB	AFR	I1-F2642	I1	I1a2a1a2	HG02433		HG02657	R2
NA19982	ASW	AFR	I1-F2642	I1	I1a2a1a2	NA19982		HG02660	R2
NA20511	TSI	EUR	I1-F2642	I1	I1a2a1a2	NA20511		HG02666	A1a
HG00310	FIN	EUR	I1-S296	I1	I1a2b	HG00310		HG02675	E1b
NA11919	CEU	EUR	I1-Z2541	I1	I1a2b1	NA11919		HG02678	E1b
NA11893	CEU	EUR	I1-S243	I1	I1a3	NA11893		HG02681	G2
HG01610	IBS	EUR	I2-L158	I2	I2a1a	HG01610		HG02684	H0
HG01167	PUR	AMR	I2-L158	I2	I2a1a	HG01167		HG02687	G2
HG01344	CLM	AMR	I2-L160	I2	I2a1a1	HG01344		HG02690	J2
HG01101	PUR	AMR	I2-L160	I2	I2a1a1	HG01101		HG02696	Q1a
HG01197	PUR	AMR	I2-L160	I2	I2a1a1	HG01197		HG02699	R1a
HG00360	FIN	EUR	I2-L621	I2	I2a1b3	HG00360		HG02702	E1b
HG02470	ACB	AFR	I2-CTS9183	I2	I2a2a1	HG02470		HG02715	E1b
NA11932	CEU	EUR	I2-CTS9183	I2	I2a2a1	NA11932		HG02721	E1b
HG01527	IBS	EUR	I2-CTS9183	I2	I2a2a1	HG01527		HG02724	J2
HG02536	ACB	AFR	I2-L126	I2	I2a2a1a1a	HG02536		HG02727	R1a
NA12413	CEU	EUR	I2-L369	I2	I2a2a1a1a	NA12413		HG02733	J2
NA20351	ASW	AFR	I2-CTS1977	I2	I2a2a1c2a1	NA20351		HG02736	R1a
NA12748	CEU	EUR	I2-CTS6433	I2	I2a2a1c2a2	NA12748		HG02756	E1b
HG00136	GBR	EUR	I2-Z78	I2	I2a2a1c2a2a	HG00136		HG02759	E1b
NA19984	ASW	AFR	I2-S434	I2	I2a2a1c2a2a1a1	NA19984		HG02768	E1b
NA12003	CEU	EUR	I2-S434	I2	I2a2a1c2a2a1a1	NA12003		HG02771	E2
HG01988	ACB	AFR	I2-L40	I2	I2a2b	HG01988		HG02774	J2
HG01253	CLM	AMR	J1-L321	J1	J1	HG01253		HG02780	R1a
HG01256	CLM	AMR	J1-L321	J1	J1	HG01256		HG02783	R2
HG03767	PJL	SAS	J1-CTS5368	J1	J1a	HG03767		HG02786	H1
NA12282	CEU	EUR	J1-P58	J1	J1a2b	NA12282		HG02789	G2
HG01130	CLM	AMR	J1-P58	J1	J1a2b	HG01130		HG02792	L1
HG01431	CLM	AMR	J1-P58	J1	J1a2b	HG01431		HG02798	E1b
HG01437	CLM	AMR	J1-P58	J1	J1a2b	HG01437		HG02804	E1b
HG01686	IBS	EUR	J1-P58	J1	J1a2b	HG01686		HG02807	E1b
HG01571	PEL	AMR	J1-P58	J1	J1a2b	HG01571		HG02810	E1a
HG01935	PEL	AMR	J1-P58	J1	J1a2b	HG01935		HG02813	E1b
HG02253	PEL	AMR	J1-P58	J1	J1a2b	HG02253		HG02816	E1b
HG01069	PUR	AMR	J1-P58	J1	J1a2b	HG01069		HG02819	E1a
NA20543	TSI	EUR	J1-P58	J1	J1a2b	NA20543		HG02836	E1b
HG00181	FIN	EUR	J1-L816	J1	J1a2b3a1	HG00181		HG02839	E1b
HG01494	CLM	AMR	J1-CTS15	J1	J1a3	HG01494		HG02851	E1b
HG01589	PJL	SAS	J2-L559	J2	J2a	HG01589		HG02854	E1b
HG02774	PJL	SAS	J2-L559	J2	J2a	HG02774		HG02860	E1b
HG03012	BEB	SAS	J2-F4326	J2	J2a1	HG03012		HG02878	E1b
HG03615	BEB	SAS	J2-F4326	J2	J2a1	HG03615		HG02881	E1b
HG03905	BEB	SAS	J2-F4326	J2	J2a1	HG03905		HG02884	E1b
NA20884	GIH	SAS	J2-F4326	J2	J2a1	NA20884		HG02887	E1b
NA21090	GIH	SAS	J2-F4326	J2	J2a1	NA21090		HG02890	E1b
HG02236	IBS	EUR	J2-F4326	J2	J2a1	HG02236		HG02895	E1b
HG02493	PJL	SAS	J2-F4326	J2	J2a1	HG02493		HG02923	E1b
HG02724	PJL	SAS	J2-F4326	J2	J2a1	HG02724		HG02938	E1b
HG02733	PJL	SAS	J2-F4326	J2	J2a1	HG02733		HG02941	E1b
HG03018	PJL	SAS	J2-F4326	J2	J2a1	HG03018		HG02944	E1b
HG03021	PJL	SAS	J2-F4326	J2	J2a1	HG03021		HG02947	E1b
HG03660	PJL	SAS	J2-F4326	J2	J2a1	HG03660		HG02953	E1b
HG04003	STU	SAS	J2-F4326	J2	J2a1	HG04003		HG02968	E1b
HG04107	STU	SAS	J2-F4326	J2	J2a1	HG04107		HG02971	E1b
HG02490	PJL	SAS	J2-M322	J2	J2a1a	HG02490		HG02973	E1b
HG01402	PUR	AMR	J2-M67	J2	J2a1b	HG01402		HG02977	E1b
NA20534	TSI	EUR	J2-M67	J2	J2a1b	NA20534		HG02981	E1b
NA20513	TSI	EUR	J2-M260	J2	J2a1b1	NA20513		HG02982	A0
NA20765	TSI	EUR	J2-M260	J2	J2a1b1	NA20765		HG03006	J2
NA20815	TSI	EUR	J2-M260	J2	J2a1b1	NA20815		HG03009	H1
NA20827	TSI	EUR	J2-M260	J2	J2a1b1	NA20827		HG03012	J2
NA20521	TSI	EUR	J2-L210	J2	J2a1b3	NA20521		HG03015	R2
NA20787	TSI	EUR	J2-L210	J2	J2a1b3	NA20787		HG03018	J2
NA20801	TSI	EUR	J2-L210	J2	J2a1b3	NA20801		HG03021	J2
HG02651	PJL	SAS	J2-M68	J2	J2a1c	HG02651		HG03024	E1a
HG03693	STU	SAS	J2-M68	J2	J2a1c	HG03693		HG03027	E1a
HG03854	STU	SAS	J2-M68	J2	J2a1c	HG03854		HG03039	E1b
HG01781	IBS	EUR	J2-M319	J2	J2a1d	HG01781		HG03045	E1b
HG01991	PEL	AMR	J2-M319	J2	J2a1d	HG01991		HG03048	E1a
HG01164	PUR	AMR	J2-F4168	J2	J2a1h	HG01164		HG03054	E1b
NA21130	GIH	SAS	J2-L25	J2	J2a1h2	NA21130		HG03057	E1b
HG01672	IBS	EUR	J2-L25	J2	J2a1h2	HG01672		HG03060	E1b
HG03237	PJL	SAS	J2-L25	J2	J2a1h2	HG03237		HG03063	E1b
HG03851	STU	SAS	J2-L25	J2	J2a1h2	HG03851		HG03066	E1b
HG01756	IBS	EUR	J2-L397	J2	J2a1h2a1	HG01756		HG03069	E1b
HG01412	PUR	AMR	J2-L397	J2	J2a1h2a1	HG01412		HG03072	E1b
NA20778	TSI	EUR	J2-L397	J2	J2a1h2a1	NA20778		HG03074	E1b
NA20805	TSI	EUR	J2-L397	J2	J2a1h2a1	NA20805		HG03077	E1b
NA20809	TSI	EUR	J2-L397	J2	J2a1h2a1	NA20809		HG03078	E1b
HG01619	IBS	EUR	J2-M102	J2	J2b	HG01619		HG03081	E1b
NA20588	TSI	EUR	J2-M102	J2	J2b	NA20588		HG03084	E1b
HG03006	BEB	SAS	J2-M241	J2	J2b2	HG03006		HG03096	E1a
HG03908	BEB	SAS	J2-M241	J2	J2b2	HG03908		HG03100	E1b
NA20885	GIH	SAS	J2-M241	J2	J2b2	NA20885		HG03103	E1b
NA20905	GIH	SAS	J2-M241	J2	J2b2	NA20905		HG03109	E1b
HG03785	ITU	SAS	J2-M241	J2	J2b2	HG03785		HG03112	E1b
HG03969	ITU	SAS	J2-M241	J2	J2b2	HG03969		HG03115	E1b
HG03976	ITU	SAS	J2-M241	J2	J2b2	HG03976		HG03118	E1b
HG04239	ITU	SAS	J2-M241	J2	J2b2	HG04239		HG03120	E1b
HG02690	PJL	SAS	J2-M241	J2	J2b2	HG02690		HG03124	E1b
HG03696	STU	SAS	J2-M241	J2	J2b2	HG03696		HG03127	E1b
HG03998	STU	SAS	J2-M241	J2	J2b2	HG03998		HG03130	E1b
HG04210	STU	SAS	J2-M241	J2	J2b2	HG04210		HG03133	E1b
NA20763	TSI	EUR	J2-L283	J2	J2b2a	NA20763		HG03136	E1b
HG00160	GBR	EUR	J2-Z1297	J2	J2b2a1a	HG00160		HG03139	E1b
NA11930	CEU	EUR	J2-Z631	J2	J2b2a1a1	NA11930		HG03157	E1b
HG01509	IBS	EUR	J2-Z631	J2	J2b2a1a1	HG01509		HG03160	E1b
NA20525	TSI	EUR	J2-Z631	J2	J2b2a1a1	NA20525		HG03163	E1b
NA20811	TSI	EUR	J2-Z631	J2	J2b2a1a1	NA20811		HG03166	E1b
HG03920	BEB	SAS	L1-M27	L1	L1a	HG03920		HG03169	E1b
NA20861	GIH	SAS	L1-M27	L1	L1a	NA20861		HG03172	E1b
NA20867	GIH	SAS	L1-M27	L1	L1a	NA20867		HG03175	E1b
NA21109	GIH	SAS	L1-M27	L1	L1a	NA21109		HG03190	E1b
NA21128	GIH	SAS	L1-M27	L1	L1a	NA21128		HG03193	E1b
NA21135	GIH	SAS	L1-M27	L1	L1a	NA21135		HG03196	E1b
HG03786	ITU	SAS	L1-M27	L1	L1a	HG03786		HG03199	E1b
HG03788	ITU	SAS	L1-M27	L1	L1a	HG03788		HG03202	E1b
HG03875	ITU	SAS	L1-M27	L1	L1a	HG03875		HG03209	E1b
HG03971	ITU	SAS	L1-M27	L1	L1a	HG03971		HG03224	E1b
HG04080	ITU	SAS	L1-M27	L1	L1a	HG04080		HG03225	B
HG04093	ITU	SAS	L1-M27	L1	L1a	HG04093		HG03228	C5
HG02654	PJL	SAS	L1-M27	L1	L1a	HG02654		HG03234	R1a
HG02792	PJL	SAS	L1-M27	L1	L1a	HG02792		HG03237	J2
HG03686	STU	SAS	L1-M27	L1	L1a	HG03686		HG03240	E1b
HG03746	STU	SAS	L1-M27	L1	L1a	HG03746		HG03246	E1a
HG03885	STU	SAS	L1-M27	L1	L1a	HG03885		HG03258	E1a
HG03953	STU	SAS	L1-M27	L1	L1a	HG03953		HG03265	E1b
HG03990	STU	SAS	L1-M27	L1	L1a	HG03990		HG03268	E1b
HG04100	STU	SAS	L1-M27	L1	L1a	HG04100		HG03271	E1b
HG03821	BEB	SAS	L1-L1307	L1	L1c	HG03821		HG03280	E1b
HG03790	ITU	SAS	L1-L1307	L1	L1c	HG03790		HG03295	E1b
HG04094	ITU	SAS	L1-M357	L1	L1c	HG04094		HG03298	E1b
HG03672	STU	SAS	L1-L1307	L1	L1c	HG03672		HG03301	E1b
HG03695	STU	SAS	L1-L1307	L1	L1c	HG03695		HG03304	E1b
HG03753	STU	SAS	L1-L1307	L1	L1c	HG03753		HG03311	E1b
HG03900	STU	SAS	L1-L1307	L1	L1c	HG03900		HG03313	E1b
NA18558	CHB	EAS	N-M2283	N	N	NA18558		HG03343	E1b
NA18608	CHB	EAS	N-M2283	N	N	NA18608		HG03352	E1b
NA18639	CHB	EAS	N-M2283	N	N	NA18639		HG03367	E1b
NA18747	CHB	EAS	N-M2283	N	N	NA18747		HG03370	E1b
NA18748	CHB	EAS	N-M2283	N	N	NA18748		HG03376	B
HG04015	ITU	SAS	N-M2283	N	N	HG04015		HG03382	E1b
HG02138	KHV	EAS	N-M2283	N	N	HG02138		HG03385	E1b
HG00280	FIN	EUR	N1-CTS2929	N1	N1c1a1a1	HG00280		HG03388	E1b
HG00342	FIN	EUR	N1-CTS2929	N1	N1c1a1a1	HG00342		HG03391	E1b
HG00369	FIN	EUR	N1-CTS2929	N1	N1c1a1a1	HG00369		HG03394	E1b
HG00341	FIN	EUR	N1-L550	N1	N1c1a1a1a	HG00341		HG03397	E1b
HG00351	FIN	EUR	N1-L550	N1	N1c1a1a1a	HG00351		HG03432	E1b
HG00375	FIN	EUR	N1-Z1936	N1	N1c1a1a2	HG00375		HG03433	E1b
HG00182	FIN	EUR	N1-CTS10035	N1	N1c1a1a2a	HG00182		HG03436	E1b
HG00183	FIN	EUR	N1-CTS10035	N1	N1c1a1a2a	HG00183		HG03439	E1a
HG00187	FIN	EUR	N1-CTS10035	N1	N1c1a1a2a	HG00187		HG03442	E1b
HG00278	FIN	EUR	N1-CTS10035	N1	N1c1a1a2a	HG00278		HG03445	E1b
HG00284	FIN	EUR	N1-CTS10035	N1	N1c1a1a2a	HG00284		HG03451	E1b
HG00311	FIN	EUR	N1-CTS10035	N1	N1c1a1a2a	HG00311		HG03457	E1b
HG00329	FIN	EUR	N1-CTS10035	N1	N1c1a1a2a	HG00329		HG03460	E1b
HG00371	FIN	EUR	N1-CTS10035	N1	N1c1a1a2a	HG00371		HG03469	E1b
HG00185	FIN	EUR	N1-Z1940	N1	N1c1a1a2a1a	HG00185		HG03472	E1b
HG00188	FIN	EUR	N1-Z1940	N1	N1c1a1a2a1a	HG00188		HG03478	E1b
HG00271	FIN	EUR	N1-Z1940	N1	N1c1a1a2a1a	HG00271		HG03484	E1b
HG00273	FIN	EUR	N1-Z1940	N1	N1c1a1a2a1a	HG00273		HG03490	R1a
HG00290	FIN	EUR	N1-Z1940	N1	N1c1a1a2a1a	HG00290		HG03515	E1b
HG00335	FIN	EUR	N1-Z1940	N1	N1c1a1a2a1a	HG00335		HG03518	E1b
HG00336	FIN	EUR	N1-Z1940	N1	N1c1a1a2a1a	HG00336		HG03521	E1b
HG00338	FIN	EUR	N1-Z1940	N1	N1c1a1a2a1a	HG00338		HG03538	E1b
HG00358	FIN	EUR	N1-Z1940	N1	N1c1a1a2a1a	HG00358		HG03547	E1b
NA18613	CHB	EAS	N1-F1008	N1	N1c2	NA18613		HG03556	E1b
HG02026	KHV	EAS	N1-F1008	N1	N1c2	HG02026		HG03559	E1b
HG03742	ITU	SAS	KxLT-M526	K2	K2a1*	HG03742		HG03565	E1b
HG01811	CDX	EAS	O1-F589	O1	O1a	HG01811		HG03571	E1b
HG02250	CDX	EAS	O1-F589	O1	O1a	HG02250		HG03577	G2
HG02353	CDX	EAS	O1-F589	O1	O1a	HG02353		HG03585	R1a
HG02360	CDX	EAS	O1-F589	O1	O1a	HG02360		HG03593	C5
HG02363	CDX	EAS	O1-F589	O1	O1a	HG02360		HG03594	H
HG02377	CDX	EAS	O1-F589	O1	O1a	HG02375		HG03600	H1
HG02384	CDX	EAS	O1-F589	O1	O1a	HG02384		HG03603	R1a
HG02385	CDX	EAS	O1-F589	O1	O1a	HG02385		HG03615	J2
HG02396	CDX	EAS	O1-M119	O1	O1a	HG02396		HG03624	R1a
HG02399	CDX	EAS	O1-F589	O1	O1a	HG02399		HG03629	R1a
NA18536	CHB	EAS	O1-F589	O1	O1a	NA18536		HG03636	R1a
NA18606	CHB	EAS	O1-F589	O1	O1a	NA18606		HG03644	H1
NA18632	CHB	EAS	O1-F589	O1	O1a	NA18632		HG03646	H1
NA18647	CHB	EAS	O1-F589	O1	O1a	NA18647		HG03649	R1a
NA18740	CHB	EAS	O1-F589	O1	O1a	NA18740		HG03652	Q1b
HG00580	CHS	EAS	O1-F589	O1	O1a	HG00580		HG03660	J2
HG00595	CHS	EAS	O1-F589	O1	O1a	HG00595		HG03663	R1a
HG02017	KHV	EAS	O1-F589	O1	O1a	HG02017		HG03667	R1a
HG02079	KHV	EAS	O1-F589	O1	O1a	HG02079		HG03672	L1
NA18534	CHB	EAS	O2-F167	O2	O2	NA18534		HG03679	R1a
NA18603	CHB	EAS	O2-F167	O2	O2	NA18603		HG03680	H0
NA18637	CHB	EAS	O2-F167	O2	O2	NA18637		HG03681	Q1a
HG00406	CHS	EAS	O2-F167	O2	O2	HG00406		HG03685	R1a
HG00634	CHS	EAS	O2-F330	O2	O2	HG00634		HG03686	L1
NA19055	JPT	EAS	O2-F167	O2	O2	NA19055		HG03687	R1a
HG02076	KHV	EAS	O2-F167	O2	O2	HG02076		HG03691	R2
NA18638	CHB	EAS	O2-PK4	O2	O2a	NA18638		HG03693	J2
HG00457	CHS	EAS	O2-PK4	O2	O2a	HG00457		HG03694	R1a
HG04140	BEB	SAS	O2-M95	O2	O2a1	HG04140		HG03695	L1
HG04173	BEB	SAS	O2-M95	O2	O2a1	HG04173		HG03696	J2
HG00982	CDX	EAS	O2-M95	O2	O2a1	HG00982		HG03697	H0
HG01028	CDX	EAS	O2-M95	O2	O2a1	HG01028		HG03702	R2
HG01031	CDX	EAS	O2-M95	O2	O2a1	HG01031		HG03705	R1a
HG02374	CDX	EAS	O2-M95	O2	O2a1	HG02374		HG03708	G2
HG02386	CDX	EAS	O2-M95	O2	O2a1	HG02386		HG03711	R1a
HG02389	CDX	EAS	O2-M95	O2	O2a1	HG02389		HG03713	R1a
HG02390	CDX	EAS	O2-M95	O2	O2a1	HG02390		HG03716	H1
HG02401	CDX	EAS	O2-M95	O2	O2a1	HG02401		HG03718	R2
HG02402	CDX	EAS	O2-M95	O2	O2a1	HG02402		HG03720	R1a
HG02407	CDX	EAS	O2-M95	O2	O2a1	HG02407		HG03727	R2
HG02409	CDX	EAS	O2-M95	O2	O2a1	HG02409		HG03729	R2
NA18636	CHB	EAS	O2-M95	O2	O2a1	NA18636		HG03738	H1
HG00442	CHS	EAS	O2-M95	O2	O2a1	HG00442		HG03740	R1a
NA19009	JPT	EAS	O2-M95	O2	O2a1	NA19009		HG03742	K2
HG01844	KHV	EAS	O2-M95	O2	O2a1	HG01844		HG03743	R1a
HG01865	KHV	EAS	O2-M95	O2	O2a1	HG01865		HG03744	R1a
HG01867	KHV	EAS	O2-M95	O2	O2a1	HG01867		HG03745	H1
HG02061	KHV	EAS	O2-M95	O2	O2a1	HG02061		HG03746	L1
HG02064	KHV	EAS	O2-M95	O2	O2a1	HG02064		HG03750	R1a
HG00844	CDX	EAS	O2-M88	O2	O2a1a	HG00844		HG03753	L1
HG02351	CDX	EAS	O2-M88	O2	O2a1a	HG02351		HG03755	H1
HG02356	CDX	EAS	O2-M88	O2	O2a1a	HG02356		HG03767	J1
HG02364	CDX	EAS	O2-M88	O2	O2a1a	HG02364		HG03771	R2
HG02382	CDX	EAS	O2-M88	O2	O2a1a	HG02382		HG03773	R2
HG02394	CDX	EAS	O2-M88	O2	O2a1a	HG02394		HG03775	R1a
HG02395	CDX	EAS	O2-M88	O2	O2a1a	HG02395		HG03777	H1
HG02397	CDX	EAS	O2-M88	O2	O2a1a	HG02397		HG03778	H1
HG02398	CDX	EAS	O2-M88	O2	O2a1a	HG02398		HG03779	R1a
HG02408	CDX	EAS	O2-M88	O2	O2a1a	HG02408		HG03785	J2
HG02410	CDX	EAS	O2-M88	O2	O2a1a	HG02410		HG03786	L1
HG00701	CHS	EAS	O2-M88	O2	O2a1a	HG00701		HG03788	L1
HG00728	CHS	EAS	O2-M88	O2	O2a1a	HG00728		HG03790	L1
HG01840	KHV	EAS	O2-M88	O2	O2a1a	HG01840		HG03792	H0
HG01842	KHV	EAS	O2-M88	O2	O2a1a	HG01842		HG03800	H1
HG01846	KHV	EAS	O2-M88	O2	O2a1a	HG01846		HG03803	R1a
HG01849	KHV	EAS	O2-M88	O2	O2a1a	HG01849		HG03809	H
HG01873	KHV	EAS	O2-M88	O2	O2a1a	HG01873		HG03812	H
HG02020	KHV	EAS	O2-M88	O2	O2a1a	HG02020		HG03815	H1
HG02032	KHV	EAS	O2-M88	O2	O2a1a	HG02032		HG03821	L1
HG02085	KHV	EAS	O2-M88	O2	O2a1a	HG02085		HG03824	H1
HG02512	KHV	EAS	O2-M88	O2	O2a1a	HG02512		HG03830	O3
HG02521	KHV	EAS	O2-M88	O2	O2a1a	HG02521		HG03833	R1a
NA18563	CHB	EAS	O2-F1942	O2	O2b	NA18563		HG03837	H0
HG00530	CHS	EAS	O2-F1942	O2	O2b	HG00530		HG03844	R2
HG00533	CHS	EAS	O2-F1942	O2	O2b	HG00533		HG03846	H1
NA18943	JPT	EAS	O2-F1942	O2	O2b	NA18943		HG03848	H0
NA18953	JPT	EAS	O2-F1942	O2	O2b	NA18953		HG03850	C5
NA18962	JPT	EAS	O2-F1942	O2	O2b	NA18962		HG03851	J2
NA18965	JPT	EAS	O2-F1942	O2	O2b	NA18965		HG03854	J2
NA18977	JPT	EAS	O2-F1942	O2	O2b	NA18977		HG03856	R2
NA18985	JPT	EAS	O2-F1942	O2	O2b	NA18985		HG03864	Q1b
NA18986	JPT	EAS	O2-F1942	O2	O2b	NA18986		HG03866	R1a
NA18990	JPT	EAS	O2-F1942	O2	O2b	NA18990		HG03867	C5
NA18994	JPT	EAS	O2-F1942	O2	O2b	NA18994		HG03869	R2
NA19000	JPT	EAS	O2-F1942	O2	O2b	NA19000		HG03870	H0
NA19005	JPT	EAS	O2-F1942	O2	O2b	NA19005		HG03871	R1a
NA19060	JPT	EAS	O2-F1942	O2	O2b	NA19060		HG03872	H0
NA19066	JPT	EAS	O2-F1942	O2	O2b	NA19066		HG03875	L1
NA19067	JPT	EAS	O2-F1942	O2	O2b	NA19067		HG03885	L1
NA19070	JPT	EAS	O2-F1942	O2	O2b	NA19070		HG03887	R1a
NA19088	JPT	EAS	O2-F1942	O2	O2b	NA19088		HG03890	H0
NA18561	CHB	EAS	O2-L682	O2	O2b1b	NA18561		HG03896	R1a
NA19007	JPT	EAS	O2-L682	O2	O2b1b	NA19007		HG03899	R1a
NA19075	JPT	EAS	O2-L682	O2	O2b1b	NA19075		HG03900	L1
HG00559	CHS	EAS	O3-CTS10753	O3	O3	HG00559		HG03902	R1a
HG02088	KHV	EAS	O3-CTS10736	O3	O3	HG02088		HG03905	J2
NA18605	CHB	EAS	O3-KL1	O3	O3a1	NA18605		HG03908	J2
NA18745	CHB	EAS	O3-KL1	O3	O3a1	NA18745		HG03911	R1a
HG00448	CHS	EAS	O3-KL1	O3	O3a1	HG00448		HG03914	Q1b
HG00463	CHS	EAS	O3-KL1	O3	O3a1	HG00463		HG03917	C3
HG00475	CHS	EAS	O3-KL1	O3	O3a1	HG00475		HG03920	L1
HG00478	CHS	EAS	O3-KL1	O3	O3a1	HG00478		HG03926	R1a
HG00500	CHS	EAS	O3-KL1	O3	O3a1	HG00500		HG03941	H1
HG00536	CHS	EAS	O3-KL1	O3	O3a1	HG00536		HG03943	Q1a
HG00542	CHS	EAS	O3-KL2	O3	O3a1	HG00542		HG03950	H1
HG02029	KHV	EAS	O3-KL1	O3	O3a1	HG02029		HG03953	L1
HG02067	KHV	EAS	O3-KL1	O3	O3a1	HG02067		HG03960	R1a
HG02392	CDX	EAS	O3-2611	O3	O3a1c	HG02392		HG03963	R1a
NA18544	CHB	EAS	O3-2611	O3	O3a1c	NA18544		HG03965	H0
NA18984	JPT	EAS	O3-2611	O3	O3a1c	NA18984		HG03967	R2
NA18559	CHB	EAS	O3-F11	O3	O3a1c1	NA18559		HG03969	J2
NA18611	CHB	EAS	O3-F11	O3	O3a1c1	NA18611		HG03971	L1
NA18629	CHB	EAS	O3-F11	O3	O3a1c1	NA18629		HG03974	R2
NA18633	CHB	EAS	O3-F11	O3	O3a1c1	NA18633		HG03976	J2
HG00403	CHS	EAS	O3-F11	O3	O3a1c1	HG00403		HG03978	R2
HG00421	CHS	EAS	O3-F11	O3	O3a1c1	HG00421		HG03985	H1
HG00436	CHS	EAS	O3-F11	O3	O3a1c1	HG00436		HG03990	L1
HG00445	CHS	EAS	O3-F11	O3	O3a1c1	HG00445		HG03991	H
HG00451	CHS	EAS	O3-F11	O3	O3a1c1	HG00451		HG03998	J2
HG00607	CHS	EAS	O3-F11	O3	O3a1c1	HG00607		HG03999	R1a
HG00613	CHS	EAS	O3-F11	O3	O3a1c1	HG00613		HG04002	H1
HG00707	CHS	EAS	O3-F11	O3	O3a1c1	HG00707		HG04003	J2
NA18982	JPT	EAS	O3-F11	O3	O3a1c1	NA18982		HG04006	H1
HG01596	KHV	EAS	O3-F425	O3	O3a1c1	HG01596		HG04015	N
HG02047	KHV	EAS	O3-F11	O3	O3a1c1	HG02047		HG04017	R1a
HG02070	KHV	EAS	O3-F11	O3	O3a1c1	HG02070		HG04019	R1a
HG02128	KHV	EAS	O3-F11	O3	O3a1c1	HG02128		HG04020	R1a
HG00472	CHS	EAS	O3-F238	O3	O3a1c2	HG00472		HG04022	R2
HG00610	CHS	EAS	O3-F238	O3	O3a1c2	HG00610		HG04023	R1a
HG01816	CDX	EAS	O3-M188	O3	O3a2b1	HG01816		HG04033	H0
NA18621	CHB	EAS	O3-M188	O3	O3a2b1	NA18621		HG04039	R1a
HG00622	CHS	EAS	O3-M188	O3	O3a2b1	HG00622		HG04056	R2
HG00625	CHS	EAS	O3-M188	O3	O3a2b1	HG00625		HG04060	H1
HG00650	CHS	EAS	O3-M188	O3	O3a2b1	HG00650		HG04061	H1
HG00653	CHS	EAS	O3-M188	O3	O3a2b1	HG00653		HG04080	L1
HG00656	CHS	EAS	O3-M188	O3	O3a2b1	HG00656		HG04093	L1
HG00662	CHS	EAS	O3-M188	O3	O3a2b1	HG00662		HG04094	L1
HG00671	CHS	EAS	O3-M188	O3	O3a2b1	HG00671		HG04096	R1a
HG00674	CHS	EAS	O3-M188	O3	O3a2b1	HG00674		HG04098	R1a
HG00689	CHS	EAS	O3-M188	O3	O3a2b1	HG00689		HG04100	L1
HG00692	CHS	EAS	O3-M188	O3	O3a2b1	HG00692		HG04107	J2
HG00698	CHS	EAS	O3-M188	O3	O3a2b1	HG00698		HG04131	R1a
HG00704	CHS	EAS	O3-M188	O3	O3a2b1	HG00704		HG04134	O3
HG01861	KHV	EAS	O3-M188	O3	O3a2b1	HG01861		HG04140	O2
HG02023	KHV	EAS	O3-M188	O3	O3a2b1	HG02023		HG04146	H
HG02035	KHV	EAS	O3-M188	O3	O3a2b1	HG02035		HG04152	R2
HG02073	KHV	EAS	O3-M188	O3	O3a2b1	HG02073		HG04155	C5
HG02131	KHV	EAS	O3-M188	O3	O3a2b1	HG02131		HG04158	R2
HG02137	KHV	EAS	O3-M188	O3	O3a2b1	HG02137		HG04161	H1
HG02367	CDX	EAS	O3-M1561	O3	O3a2c	HG02367		HG04164	H1
NA18543	CHB	EAS	O3-M1561	O3	O3a2c	NA18543		HG04173	O2
NA18546	CHB	EAS	O3-M1561	O3	O3a2c	NA18546		HG04176	H1
NA18562	CHB	EAS	O3-M1561	O3	O3a2c	NA18562		HG04182	R2
NA18572	CHB	EAS	O3-M1562	O3	O3a2c	NA18572		HG04185	H
NA18609	CHB	EAS	O3-M1561	O3	O3a2c	NA18609		HG04188	H1
NA18635	CHB	EAS	O3-M1561	O3	O3a2c	NA18635		HG04194	R1a
NA18643	CHB	EAS	O3-M1561	O3	O3a2c	NA18643		HG04198	H2
NA18648	CHB	EAS	O3-M1561	O3	O3a2c	NA18648		HG04206	H1
HG00524	CHS	EAS	O3-M1561	O3	O3a2c	HG00524		HG04210	J2
HG00583	CHS	EAS	O3-M1561	O3	O3a2c	HG00583		HG04211	H1
HG00589	CHS	EAS	O3-M1561	O3	O3a2c	HG00589		HG04219	R1a
HG00683	CHS	EAS	O3-M1561	O3	O3a2c	HG00683		HG04222	H2
NA18959	JPT	EAS	O3-M1561	O3	O3a2c	NA18959		HG04225	R2
NA19076	JPT	EAS	O3-M1561	O3	O3a2c	NA19076		HG04229	R1a
NA19083	JPT	EAS	O3-M1561	O3	O3a2c	NA19083		HG04235	H1
HG01860	KHV	EAS	O3-M1561	O3	O3a2c	HG01860		HG04238	H0
HG01864	KHV	EAS	O3-M1561	O3	O3a2c	HG01864		HG04239	J2
HG02050	KHV	EAS	O3-M1561	O3	O3a2c	HG02050		NA06984	R1b
HG02058	KHV	EAS	O3-M1561	O3	O3a2c	HG02058		NA06986	R1b
HG03830	BEB	SAS	O3-Page23	O3	O3a2c1a	HG03830		NA06994	I1
HG04134	BEB	SAS	O3-Page23	O3	O3a2c1a	HG04134		NA07048	R1b
HG00881	CDX	EAS	O3-Page23	O3	O3a2c1a	HG00881		NA07051	I1
HG01810	CDX	EAS	O3-Page23	O3	O3a2c1a	HG01810		NA07347	R1b
HG02355	CDX	EAS	O3-Page23	O3	O3a2c1a	HG02355		NA07357	R1b
HG02371	CDX	EAS	O3-Page23	O3	O3a2c1a	HG02371		NA10851	R1b
HG02372	CDX	EAS	O3-Page23	O3	O3a2c1a	HG02371		NA11829	I1
HG02375	CDX	EAS	O3-Page23	O3	O3a2c1a	HG02375		NA11831	R1b
HG02379	CDX	EAS	O3-Page23	O3	O3a2c1a	HG02379		NA11843	R1a
HG02380	CDX	EAS	O3-Page23	O3	O3a2c1a	HG02380		NA11881	I1
HG02383	CDX	EAS	O3-Page23	O3	O3a2c1a	HG02383		NA11893	I1
HG02387	CDX	EAS	O3-Page23	O3	O3a2c1a	HG02386		NA11919	I1
HG02388	CDX	EAS	O3-Page23	O3	O3a2c1a	HG02386		NA11930	J2
HG02391	CDX	EAS	O3-Page23	O3	O3a2c1a	HG02391		NA11932	I2
HG02406	CDX	EAS	O3-Page23	O3	O3a2c1a	HG02406		NA11992	I1
NA18530	CHB	EAS	O3-Page23	O3	O3a2c1a	NA18530		NA11994	R1b
NA18548	CHB	EAS	O3-Page23	O3	O3a2c1a	NA18548		NA12003	I2
NA18557	CHB	EAS	O3-Page23	O3	O3a2c1a	NA18557		NA12005	R1b
NA18622	CHB	EAS	O3-Page23	O3	O3a2c1a	NA18622		NA12043	R1b
NA18623	CHB	EAS	O3-Page23	O3	O3a2c1a	NA18623		NA12045	R1b
NA18624	CHB	EAS	O3-Page23	O3	O3a2c1a	NA18624		NA12144	R1b
NA18757	CHB	EAS	O3-Page23	O3	O3a2c1a	NA18757		NA12154	R1b
HG00409	CHS	EAS	O3-Page23	O3	O3a2c1a	HG00409		NA12155	R1a
HG00565	CHS	EAS	O3-Page23	O3	O3a2c1a	HG00565		NA12272	R1b
HG00592	CHS	EAS	O3-Page23	O3	O3a2c1a	HG00592		NA12282	J1
HG00598	CHS	EAS	O3-Page23	O3	O3a2c1a	HG00598		NA12286	G2
HG00619	CHS	EAS	O3-Page23	O3	O3a2c1a	HG00619		NA12340	R1b
NA18945	JPT	EAS	O3-Page23	O3	O3a2c1a	NA18945		NA12342	R1b
NA19062	JPT	EAS	O3-Page23	O3	O3a2c1a	NA19062		NA12347	R1b
NA19072	JPT	EAS	O3-Page23	O3	O3a2c1a	NA19072		NA12399	R1b
NA19085	JPT	EAS	O3-Page23	O3	O3a2c1a	NA19085		NA12413	I2
NA19086	JPT	EAS	O3-Page23	O3	O3a2c1a	NA19086		NA12546	G2
HG01852	KHV	EAS	O3-Page23	O3	O3a2c1a	HG01852		NA12716	R1b
HG01866	KHV	EAS	O3-Page23	O3	O3a2c1a	HG01866		NA12748	I2
HG02082	KHV	EAS	O3-Page23	O3	O3a2c1a	HG02082		NA12750	I1
HG02122	KHV	EAS	O3-Page23	O3	O3a2c1a	HG02122		NA12760	R1b
HG00556	CHS	EAS	O3-CTS1366	O3	O3a2c2	HG00556		NA12762	R1b
HG00631	CHS	EAS	O3-CTS1366	O3	O3a2c2	HG00631		NA12775	R1b
HG01872	KHV	EAS	O3-CTS1366	O3	O3a2c2	HG01872		NA12777	G2
HG02116	KHV	EAS	Q1a-M120	Q1a	Q1a1a1	HG02116		NA12812	R1b
HG02134	KHV	EAS	Q1a-M120	Q1a	Q1a1a1	HG02134		NA12814	R1b
HG01944	PEL	AMR	Q1a-M120	Q1a	Q1a1a1	HG01944		NA12827	R1b
HG02696	PJL	SAS	Q1a-L712	Q1a	Q1a1b1	HG02696		NA12829	R1b
HG03681	STU	SAS	Q1a-L56	Q1a	Q1a2	HG03681		NA12842	R1b
HG03943	STU	SAS	Q1a-L56	Q1a	Q1a2	HG03943		NA12872	R1b
NA19774	MXL	AMR	Q1a-L54	Q1a	Q1a2a1	NA19774		NA12874	R1b
HG02090	PEL	AMR	Q1a-L54	Q1a	Q1a2a1	HG02090		NA12889	R1b
HG01124	CLM	AMR	Q1a-M3	Q1a	Q1a2a1a1	HG01124		NA18486	E1b
HG01139	CLM	AMR	Q1a-M3	Q1a	Q1a2a1a1	HG01139		NA18498	E1b
HG01142	CLM	AMR	Q1a-M3	Q1a	Q1a2a1a1	HG01142		NA18501	E1b
NA19664	MXL	AMR	Q1a-M3	Q1a	Q1a2a1a1	NA19664		NA18504	E1b
NA19682	MXL	AMR	Q1a-M3	Q1a	Q1a2a1a1	NA19682		NA18507	E1b
NA19729	MXL	AMR	Q1a-M3	Q1a	Q1a2a1a1	NA19729		NA18510	E1b
NA19732	MXL	AMR	Q1a-M3	Q1a	Q1a2a1a1	NA19732		NA18516	E1b
NA19735	MXL	AMR	Q1a-M3	Q1a	Q1a2a1a1	NA19735		NA18519	E1b
NA19783	MXL	AMR	Q1a-M3	Q1a	Q1a2a1a1	NA19783		NA18522	E1b
NA19786	MXL	AMR	Q1a-M3	Q1a	Q1a2a1a1	NA19786		NA18530	O3
HG01565	PEL	AMR	Q1a-M3	Q1a	Q1a2a1a1	HG01565		NA18534	O2
HG01892	PEL	AMR	Q1a-M3	Q1a	Q1a2a1a1	HG01892		NA18536	O1
HG01920	PEL	AMR	Q1a-M3	Q1a	Q1a2a1a1	HG01920		NA18543	O3
HG01923	PEL	AMR	Q1a-M3	Q1a	Q1a2a1a1	HG01923		NA18544	O3
HG01926	PEL	AMR	Q1a-M3	Q1a	Q1a2a1a1	HG01926		NA18546	O3
HG01938	PEL	AMR	Q1a-M3	Q1a	Q1a2a1a1	HG01938		NA18548	O3
HG01950	PEL	AMR	Q1a-M3	Q1a	Q1a2a1a1	HG01950		NA18549	G2
HG01961	PEL	AMR	Q1a-M3	Q1a	Q1a2a1a1	HG01961		NA18557	O3
HG01967	PEL	AMR	Q1a-M3	Q1a	Q1a2a1a1	HG01967		NA18558	N
HG01974	PEL	AMR	Q1a-M3	Q1a	Q1a2a1a1	HG01974		NA18559	O3
HG01977	PEL	AMR	Q1a-M3	Q1a	Q1a2a1a1	HG01977		NA18561	O2
HG01979	PEL	AMR	Q1a-M3	Q1a	Q1a2a1a1	HG01979		NA18562	O3
HG02104	PEL	AMR	Q1a-M3	Q1a	Q1a2a1a1	HG02104		NA18563	O2
HG02146	PEL	AMR	Q1a-M3	Q1a	Q1a2a1a1	HG02146		NA18572	O3
HG02259	PEL	AMR	Q1a-M3	Q1a	Q1a2a1a1	HG02259		NA18603	O2
HG02265	PEL	AMR	Q1a-M3	Q1a	Q1a2a1a1	HG02265		NA18605	O3
HG02271	PEL	AMR	Q1a-M3	Q1a	Q1a2a1a1	HG02271		NA18606	O1
HG02277	PEL	AMR	Q1a-M3	Q1a	Q1a2a1a1	HG02277		NA18608	N
HG02285	PEL	AMR	Q1a-M3	Q1a	Q1a2a1a1	HG02285		NA18609	O3
HG02291	PEL	AMR	Q1a-M3	Q1a	Q1a2a1a1	HG02291		NA18611	O3
HG02299	PEL	AMR	Q1a-M3	Q1a	Q1a2a1a1	HG02299		NA18612	C3
HG02304	PEL	AMR	Q1a-M3	Q1a	Q1a2a1a1	HG02304		NA18613	N1
NA19771	MXL	AMR	Q1a-M971	Q1a	Q1a2a1b	NA19771		NA18620	C3
NA19795	MXL	AMR	Q1a-M971	Q1a	Q1a2a1b	NA19795		NA18621	O3
HG03914	BEB	SAS	Q1b-F711	Q1b	Q1b	HG03914		NA18622	O3
HG03864	ITU	SAS	Q1b-F711	Q1b	Q1b	HG03864		NA18623	O3
HG03652	PJL	SAS	Q1b-F711	Q1b	Q1b	HG03652		NA18624	O3
NA12155	CEU	EUR	R1a-CTS7083	R1a	R1a1a1a	NA12155		NA18629	O3
HG00151	GBR	EUR	R1a-S204	R1a	R1a1a1b1a2	HG00151		NA18632	O1
HG00277	FIN	EUR	R1a-CTS8557	R1a	R1a1a1b1a2a	HG00277		NA18633	O3
HG00382	FIN	EUR	R1a-CTS8557	R1a	R1a1a1b1a2a	HG00382		NA18635	O3
HG00366	FIN	EUR	R1a-CTS3402	R1a	R1a1a1b1a2b3	HG00366		NA18636	O2
NA11843	CEU	EUR	R1a-CTS4179	R1a	R1a1a1b1a3a1	NA11843		NA18637	O2
HG00109	GBR	EUR	R1a-S223	R1a	R1a1a1b1a3b	HG00109		NA18638	O2
HG00113	GBR	EUR	R1a-S201	R1a	R1a1a1b1a3b1	HG00113		NA18639	N
HG00114	GBR	EUR	R1a-S201	R1a	R1a1a1b1a3b1	HG00114		NA18643	O3
HG03926	BEB	SAS	R1a-F992	R1a	R1a1a1b2	HG03926		NA18645	R1b
HG04194	BEB	SAS	R1a-F992	R1a	R1a1a1b2	HG04194		NA18647	O1
NA20897	GIH	SAS	R1a-F992	R1a	R1a1a1b2	NA20897		NA18648	O3
HG02603	PJL	SAS	R1a-F992	R1a	R1a1a1b2	HG02603		NA18740	O1
HG02699	PJL	SAS	R1a-F992	R1a	R1a1a1b2	HG02699		NA18745	O3
HG03629	PJL	SAS	R1a-F992	R1a	R1a1a1b2	HG03629		NA18747	N
HG03705	PJL	SAS	R1a-F992	R1a	R1a1a1b2	HG03705		NA18748	N
HG03744	STU	SAS	R1a-F992	R1a	R1a1a1b2	HG03744		NA18749	C3
HG03750	STU	SAS	R1a-F992	R1a	R1a1a1b2	HG03750		NA18757	O3
NA20539	TSI	EUR	R1a-F992	R1a	R1a1a1b2	NA20539		NA18853	E1b
NA20796	TSI	EUR	R1a-F992	R1a	R1a1a1b2	NA20796		NA18856	E1a
HG03585	BEB	SAS	R1a-L657	R1a	R1a1a1b2a1	HG03585		NA18865	E1b
HG03603	BEB	SAS	R1a-L657	R1a	R1a1a1b2a1	HG03603		NA18868	E1b
HG03803	BEB	SAS	R1a-L657	R1a	R1a1a1b2a1	HG03803		NA18871	E1b
HG03833	BEB	SAS	R1a-L657	R1a	R1a1a1b2a1	HG03833		NA18874	E1b
HG03911	BEB	SAS	R1a-L657	R1a	R1a1a1b2a1	HG03911		NA18877	E1b
NA20852	GIH	SAS	R1a-L657	R1a	R1a1a1b2a1	NA20852		NA18879	E1b
NA20890	GIH	SAS	R1a-L657	R1a	R1a1a1b2a1	NA20890		NA18908	E1b
NA20898	GIH	SAS	R1a-L657	R1a	R1a1a1b2a1	NA20897		NA18910	E1a
NA20904	GIH	SAS	R1a-L657	R1a	R1a1a1b2a1	NA20904		NA18915	E1b
NA21098	GIH	SAS	R1a-L657	R1a	R1a1a1b2a1	NA21098		NA18917	E1b
NA21104	GIH	SAS	R1a-L657	R1a	R1a1a1b2a1	NA21104		NA18923	E1b
HG03713	ITU	SAS	R1a-L657	R1a	R1a1a1b2a1	HG03713		NA18934	E1b
HG03715	ITU	SAS	R1a-L657	R1a	R1a1a1b2a1	HG03713		NA18940	D2
HG03775	ITU	SAS	R1a-L657	R1a	R1a1a1b2a1	HG03775		NA18943	O2
HG03866	ITU	SAS	R1a-L657	R1a	R1a1a1b2a1	HG03866		NA18944	D2
HG03871	ITU	SAS	R1a-L657	R1a	R1a1a1b2a1	HG03871		NA18945	O3
HG04017	ITU	SAS	R1a-L657	R1a	R1a1a1b2a1	HG04017		NA18948	D2
HG04098	ITU	SAS	R1a-L657	R1a	R1a1a1b2a1	HG04098		NA18952	D2
HG02597	PJL	SAS	R1a-L657	R1a	R1a1a1b2a1	HG02597		NA18953	O2
HG02780	PJL	SAS	R1a-L657	R1a	R1a1a1b2a1	HG02780		NA18959	O3
HG03685	STU	SAS	R1a-L657	R1a	R1a1a1b2a1	HG03685		NA18960	D2
HG03711	STU	SAS	R1a-L657	R1a	R1a1a1b2a1	HG03711		NA18961	D2
HG03899	STU	SAS	R1a-L657	R1a	R1a1a1b2a1	HG03899		NA18962	O2
HG04039	STU	SAS	R1a-L657	R1a	R1a1a1b2a1	HG04039		NA18965	O2
HG04229	STU	SAS	R1a-L657	R1a	R1a1a1b2a1	HG04229		NA18966	D2
HG03902	BEB	SAS	R1a-Y7	R1a	R1a1a1b2a1a	HG03902		NA18967	D2
NA20846	GIH	SAS	R1a-Y7	R1a	R1a1a1b2a1a	NA20846		NA18970	D2
NA20850	GIH	SAS	R1a-Y7	R1a	R1a1a1b2a1a	NA20850		NA18971	C1
NA20891	GIH	SAS	R1a-Y7	R1a	R1a1a1b2a1a	NA20891		NA18974	C1
NA21095	GIH	SAS	R1a-Y7	R1a	R1a1a1b2a1a	NA21095		NA18977	O2
NA21114	GIH	SAS	R1a-Y7	R1a	R1a1a1b2a1a	NA21114		NA18982	O3
NA21115	GIH	SAS	R1a-Y7	R1a	R1a1a1b2a1a	NA21115		NA18983	D2
NA21129	GIH	SAS	R1a-Y7	R1a	R1a1a1b2a1a	NA21129		NA18984	O3
HG03720	ITU	SAS	R1a-Y7	R1a	R1a1a1b2a1a	HG03720		NA18985	O2
HG03779	ITU	SAS	R1a-Y7	R1a	R1a1a1b2a1a	HG03779		NA18986	O2
HG04219	ITU	SAS	R1a-Y7	R1a	R1a1a1b2a1a	HG04219		NA18988	D2
HG02600	PJL	SAS	R1a-Y7	R1a	R1a1a1b2a1a	HG02600		NA18989	C1
HG02648	PJL	SAS	R1a-Y7	R1a	R1a1a1b2a1a	HG02648		NA18990	O2
HG02727	PJL	SAS	R1a-Y7	R1a	R1a1a1b2a1a	HG02727		NA18994	O2
HG02736	PJL	SAS	R1a-Y7	R1a	R1a1a1b2a1a	HG02736		NA18995	D2
HG03234	PJL	SAS	R1a-Y7	R1a	R1a1a1b2a1a	HG03234		NA19000	O2
HG03490	PJL	SAS	R1a-Y7	R1a	R1a1a1b2a1a	HG03490		NA19004	D2
HG03624	PJL	SAS	R1a-Y7	R1a	R1a1a1b2a1a	HG03624		NA19005	O2
HG03649	PJL	SAS	R1a-Y7	R1a	R1a1a1b2a1a	HG03649		NA19006	C1
HG03663	PJL	SAS	R1a-Y7	R1a	R1a1a1b2a1a	HG03663		NA19007	O2
HG03667	PJL	SAS	R1a-Y7	R1a	R1a1a1b2a1a	HG03667		NA19009	O2
HG03679	STU	SAS	R1a-Y7	R1a	R1a1a1b2a1a	HG03679		NA19012	D2
HG03694	STU	SAS	R1a-Y7	R1a	R1a1a1b2a1a	HG03694		NA19020	E1b
HG03896	STU	SAS	R1a-Y7	R1a	R1a1a1b2a1a	HG03896		NA19025	E1b
HG04131	BEB	SAS	R1a-Z2123	R1a	R1a1a1b2a2a	HG04131		NA19026	E1b
NA20864	GIH	SAS	R1a-Z2123	R1a	R1a1a1b2a2a	NA20864		NA19027	E1b
NA21092	GIH	SAS	R1a-Z2123	R1a	R1a1a1b2a2a	NA21092		NA19028	E1b
HG03960	ITU	SAS	R1a-Z2123	R1a	R1a1a1b2a2a	HG03960		NA19031	E1b
HG03963	ITU	SAS	R1a-Z2123	R1a	R1a1a1b2a2a	HG03963		NA19035	E2
HG04019	ITU	SAS	R1a-Z2123	R1a	R1a1a1b2a2a	HG04019		NA19041	E1b
HG04020	ITU	SAS	R1a-Z2123	R1a	R1a1a1b2a2a	HG04020		NA19043	B2
HG04023	ITU	SAS	R1a-Z2123	R1a	R1a1a1b2a2a	HG04023		NA19055	O2
HG04096	ITU	SAS	R1a-Z2123	R1a	R1a1a1b2a2a	HG04096		NA19056	D2
HG03636	PJL	SAS	R1a-Z2123	R1a	R1a1a1b2a2a	HG03636		NA19058	D2
HG03687	STU	SAS	R1a-Z2123	R1a	R1a1a1b2a2a	HG03687		NA19060	O2
HG03740	STU	SAS	R1a-Z2123	R1a	R1a1a1b2a2a	HG03740		NA19062	O3
HG03743	STU	SAS	R1a-Z2123	R1a	R1a1a1b2a2a	HG03743		NA19063	D2
HG03887	STU	SAS	R1a-Z2123	R1a	R1a1a1b2a2a	HG03887		NA19066	O2
HG03999	STU	SAS	R1a-Z2123	R1a	R1a1a1b2a2a	HG03999		NA19067	O2
HG01617	IBS	EUR	R1a-CTS6	R1a	R1a1a1b2a2b1a	HG01617		NA19068	D2
HG01982	PEL	AMR	R1a-Y57	R1a	R1a1a1b2a2b2	HG01982		NA19070	O2
HG01947	PEL	AMR	R1b-L278	R1b	R1b1	HG01947		NA19072	O3
HG00640	PUR	AMR	R1b-L278	R1b	R1b1	HG00640		NA19075	O2
HG01066	PUR	AMR	R1b-M412	R1b	R1b1a2a1	HG01066		NA19076	O3
NA20785	TSI	EUR	R1b-M412	R1b	R1b1a2a1	NA20785		NA19079	C3
HG01389	CLM	AMR	R1b-L11	R1b	R1b1a2a1a	HG01389		NA19082	D2
HG00148	GBR	EUR	R1b-L11	R1b	R1b1a2a1a	HG00148		NA19083	O3
HG01678	IBS	EUR	R1b-M405	R1b	R1b1a2a1a1	HG01678		NA19085	O3
NA12827	CEU	EUR	R1b-YSC0000053	R1b	R1b1a2a1a1b	NA12827		NA19086	O3
NA12842	CEU	EUR	R1b-S375	R1b	R1b1a2a1a1b1a	NA12842		NA19088	O2
NA12872	CEU	EUR	R1b-S375	R1b	R1b1a2a1a1b1a	NA12872		NA19089	D2
HG00108	GBR	EUR	R1b-S375	R1b	R1b1a2a1a1b1a	HG00108		NA19091	C3
HG00260	GBR	EUR	R1b-S375	R1b	R1b1a2a1a1b1a	HG00260		NA19092	E1b
HG00256	GBR	EUR	R1b-Z156	R1b	R1b1a2a1a1c1	HG00256		NA19096	E1b
HG02238	IBS	EUR	R1b-Z156	R1b	R1b1a2a1a1c1	HG02238		NA19098	E1b
HG00155	GBR	EUR	R1b-Z306	R1b	R1b1a2a1a1c1a	HG00155		NA19107	E1b
NA20356	ASW	AFR	R1b-Z301	R1b	R1b1a2a1a1c2	NA20356		NA19113	E1b
NA12272	CEU	EUR	R1b-Z301	R1b	R1b1a2a1a1c2	NA12272		NA19117	E1b
HG02233	IBS	EUR	R1b-Z301	R1b	R1b1a2a1a1c2	HG02233		NA19119	E1b
HG00265	GBR	EUR	R1b-L164	R1b	R1b1a2a1a1c2b1a1a	HG00265		NA19121	E1b
HG02545	ACB	AFR	R1b-Z159	R1b	R1b1a2a1a1c2b1b	HG02545		NA19130	E1b
NA06986	CEU	EUR	R1b-Z159	R1b	R1b1a2a1a1c2b1b	NA06986		NA19138	E1b
HG00131	GBR	EUR	R1b-Z159	R1b	R1b1a2a1a1c2b1b	HG00131		NA19141	E1b
NA12760	CEU	EUR	R1b-YSC0000044	R1b	R1b1a2a1a1c2b2a1	NA12760		NA19144	E1b
HG02281	ACB	AFR	R1b-YSC0000047	R1b	R1b1a2a1a1c2b2a1a1	HG02281		NA19146	E1b
NA12775	CEU	EUR	R1b-YSC0000047	R1b	R1b1a2a1a1c2b2a1a1	NA12775		NA19153	E1b
NA19922	ASW	AFR	R1b-S385	R1b	R1b1a2a1a1c2b2a1a1a1	NA19922		NA19160	E1b
NA07048	CEU	EUR	R1b-S385	R1b	R1b1a2a1a1c2b2a1a1a1	NA07048		NA19171	E1b
HG00143	GBR	EUR	R1b-YSC0000048	R1b	R1b1a2a1a1c2b2a1a1b1a	HG00143		NA19175	E2
HG00149	GBR	EUR	R1b-YSC0000048	R1b	R1b1a2a1a1c2b2a1a1b1a	HG00149		NA19184	E1b
HG00251	GBR	EUR	R1b-S387	R1b	R1b1a2a1a1c2b2a1a1b2a	HG00251		NA19189	E1a
HG00267	FIN	EUR	R1b-CTS7080	R1b	R1b1a2a1a1c2b2a1a1b2a1	HG00267		NA19198	E1b
NA20586	TSI	EUR	R1b-CTS10893	R1b	R1b1a2a1a1c2b2a1a2	NA20586		NA19200	E1b
NA20524	TSI	EUR	R1b-Z326	R1b	R1b1a2a1a1c2b2b1a	NA20524		NA19207	E1b
HG02343	ACB	AFR	R1b-Z319	R1b	R1b1a2a1a1c2b2b1a1	HG02343		NA19210	E1b
HG01550	CLM	AMR	R1b-Z319	R1b	R1b1a2a1a1c2b2b1a1	HG01550		NA19213	E1b
HG00157	GBR	EUR	R1b-P312	R1b	R1b1a2a1a2	HG00157		NA19223	E1b
HG01334	GBR	EUR	R1b-P312	R1b	R1b1a2a1a2	HG01334		NA19236	E1b
HG01682	IBS	EUR	R1b-P312	R1b	R1b1a2a1a2	HG01682		NA19239	E1a
HG01917	PEL	AMR	R1b-P312	R1b	R1b1a2a1a2	HG01917		NA19248	E1b
HG02008	PEL	AMR	R1b-P312	R1b	R1b1a2a1a2	HG02008		NA19256	E1b
HG01082	PUR	AMR	R1b-P312	R1b	R1b1a2a1a2	HG01082		NA19307	E1b
HG01170	PUR	AMR	R1b-P312	R1b	R1b1a2a1a2	HG01170		NA19308	E1b
NA20755	TSI	EUR	R1b-P312	R1b	R1b1a2a1a2	NA20755		NA19309	E1b
NA20783	TSI	EUR	R1b-P312	R1b	R1b1a2a1a2	NA20783		NA19312	E1b
HG01879	ACB	AFR	R1b-DF27	R1b	R1b1a2a1a2a	HG01879		NA19317	E1b
NA12347	CEU	EUR	R1b-DF27	R1b	R1b1a2a1a2a	NA12347		NA19318	E1b
NA12812	CEU	EUR	R1b-DF27	R1b	R1b1a2a1a2a	NA12812		NA19319	E1b
NA12814	CEU	EUR	R1b-DF27	R1b	R1b1a2a1a2a	NA12814		NA19331	E1b
HG01121	CLM	AMR	R1b-DF27	R1b	R1b1a2a1a2a	HG01121		NA19334	E1b
HG01341	CLM	AMR	R1b-DF27	R1b	R1b1a2a1a2a	HG01341		NA19346	E1b
HG01350	CLM	AMR	R1b-DF27	R1b	R1b1a2a1a2a	HG01350		NA19347	E1b
HG01353	CLM	AMR	R1b-DF27	R1b	R1b1a2a1a2a	HG01353		NA19350	E1b
HG01443	CLM	AMR	R1b-DF27	R1b	R1b1a2a1a2a	HG01443		NA19360	E1b
HG01461	CLM	AMR	R1b-DF27	R1b	R1b1a2a1a2a	HG01461		NA19372	E1b
HG01491	CLM	AMR	R1b-DF27	R1b	R1b1a2a1a2a	HG01491		NA19374	E1b
HG00107	GBR	EUR	R1b-DF27	R1b	R1b1a2a1a2a	HG00107		NA19375	E1b
HG00264	GBR	EUR	R1b-DF27	R1b	R1b1a2a1a2a	HG00264		NA19376	E1b
HG01789	GBR	EUR	R1b-DF27	R1b	R1b1a2a1a2a	HG01789		NA19380	E2
HG01506	IBS	EUR	R1b-DF27	R1b	R1b1a2a1a2a	HG01506		NA19383	E1b
HG01518	IBS	EUR	R1b-DF27	R1b	R1b1a2a1a2a	HG01518		NA19384	B2
HG01606	IBS	EUR	R1b-DF27	R1b	R1b1a2a1a2a	HG01606		NA19385	E1b
HG01615	IBS	EUR	R1b-DF27	R1b	R1b1a2a1a2a	HG01615		NA19393	E1b
HG01694	IBS	EUR	R1b-DF27	R1b	R1b1a2a1a2a	HG01694		NA19394	E1b
HG01705	IBS	EUR	R1b-DF27	R1b	R1b1a2a1a2a	HG01705		NA19397	E1b
HG01708	IBS	EUR	R1b-DF27	R1b	R1b1a2a1a2a	HG01708		NA19428	E1b
HG01709	IBS	EUR	R1b-DF27	R1b	R1b1a2a1a2a	HG01709		NA19429	E1b
HG01771	IBS	EUR	R1b-DF27	R1b	R1b1a2a1a2a	HG01771		NA19430	E1b
HG01775	IBS	EUR	R1b-DF27	R1b	R1b1a2a1a2a	HG01775		NA19443	E1b
HG01783	IBS	EUR	R1b-DF27	R1b	R1b1a2a1a2a	HG01783		NA19448	E1b
HG01785	IBS	EUR	R1b-DF27	R1b	R1b1a2a1a2a	HG01785		NA19451	E1b
NA19762	MXL	AMR	R1b-DF27	R1b	R1b1a2a1a2a	NA19762		NA19452	E1b
HG01577	PEL	AMR	R1b-DF27	R1b	R1b1a2a1a2a	HG01577		NA19454	B2
HG02002	PEL	AMR	R1b-DF27	R1b	R1b1a2a1a2a	HG02002		NA19455	E1b
HG00731	PUR	AMR	R1b-DF27	R1b	R1b1a2a1a2a	HG00731		NA19461	E1b
HG00739	PUR	AMR	R1b-DF27	R1b	R1b1a2a1a2a	HG00739		NA19466	E1b
HG00742	PUR	AMR	R1b-DF27	R1b	R1b1a2a1a2a	HG00742		NA19649	R1b
HG01048	PUR	AMR	R1b-DF27	R1b	R1b1a2a1a2a	HG01048		NA19652	R1b
HG01063	PUR	AMR	R1b-DF27	R1b	R1b1a2a1a2a	HG01063		NA19655	T
HG01085	PUR	AMR	R1b-DF27	R1b	R1b1a2a1a2a	HG01085		NA19658	R1b
HG01176	PUR	AMR	R1b-DF27	R1b	R1b1a2a1a2a	HG01176		NA19661	R1b
HG01182	PUR	AMR	R1b-DF27	R1b	R1b1a2a1a2a	HG01182		NA19664	Q1a
HG01241	PUR	AMR	R1b-DF27	R1b	R1b1a2a1a2a	HG01241		NA19670	G2
HG01247	PUR	AMR	R1b-DF27	R1b	R1b1a2a1a2a	HG01247		NA19676	E1b
HG01395	PUR	AMR	R1b-DF27	R1b	R1b1a2a1a2a	HG01395		NA19679	R1b
HG01398	PUR	AMR	R1b-DF27	R1b	R1b1a2a1a2a	HG01398		NA19682	Q1a
HG01413	PUR	AMR	R1b-DF27	R1b	R1b1a2a1a2a	HG01413		NA19700	E1b
NA20770	TSI	EUR	R1b-DF27	R1b	R1b1a2a1a2a	NA20770		NA19703	E1b
HG01148	CLM	AMR	R1b-S227	R1b	R1b1a2a1a2a1	HG01148		NA19711	E1b
HG01365	CLM	AMR	R1b-S227	R1b	R1b1a2a1a2a1	HG01365		NA19717	R1b
HG00112	GBR	EUR	R1b-S227	R1b	R1b1a2a1a2a1	HG00112		NA19720	R1b
NA20519	TSI	EUR	R1b-S227	R1b	R1b1a2a1a2a1	NA20519		NA19723	I1
NA12874	CEU	EUR	R1b-S230	R1b	R1b1a2a1a2a1a	NA12874		NA19726	E1b
HG01271	CLM	AMR	R1b-S230	R1b	R1b1a2a1a2a1a	HG01271		NA19729	Q1a
HG01479	CLM	AMR	R1b-S230	R1b	R1b1a2a1a2a1a	HG01479		NA19732	Q1a
HG01524	IBS	EUR	R1b-S230	R1b	R1b1a2a1a2a1a	HG01524		NA19735	Q1a
HG01700	IBS	EUR	R1b-S230	R1b	R1b1a2a1a2a1a	HG01700		NA19741	R1b
HG01765	IBS	EUR	R1b-S230	R1b	R1b1a2a1a2a1a	HG01765		NA19747	G2
NA20518	TSI	EUR	R1b-S230	R1b	R1b1a2a1a2a1a	NA20518		NA19750	R1b
HG01440	CLM	AMR	R1b-S181	R1b	R1b1a2a1a2a1a1	HG01440		NA19756	R1b
HG01608	IBS	EUR	R1b-S181	R1b	R1b1a2a1a2a1a1	HG01608		NA19759	E1b
HG01630	IBS	EUR	R1b-S181	R1b	R1b1a2a1a2a1a1	HG01630		NA19762	R1b
HG01669	IBS	EUR	R1b-S181	R1b	R1b1a2a1a2a1a1	HG01669		NA19771	Q1a
HG01286	PUR	AMR	R1b-S181	R1b	R1b1a2a1a2a1a1	HG01286		NA19774	Q1a
HG01259	CLM	AMR	R1b-S348	R1b	R1b1a2a1a2a1a1a	HG01259		NA19777	R1b
HG01488	CLM	AMR	R1b-S348	R1b	R1b1a2a1a2a1a1a	HG01488		NA19780	E1b
HG01603	IBS	EUR	R1b-S348	R1b	R1b1a2a1a2a1a1a	HG01603		NA19783	Q1a
HG01624	IBS	EUR	R1b-S348	R1b	R1b1a2a1a2a1a1a	HG01624		NA19786	Q1a
HG02221	IBS	EUR	R1b-S348	R1b	R1b1a2a1a2a1a1a	HG02221		NA19789	R1b
NA19750	MXL	AMR	R1b-S348	R1b	R1b1a2a1a2a1a1a	NA19750		NA19792	E1b
HG00637	PUR	AMR	R1b-S348	R1b	R1b1a2a1a2a1a1a	HG00637		NA19795	Q1a
HG01173	PUR	AMR	R1b-S348	R1b	R1b1a2a1a2a1a1a	HG01173		NA19818	E1b
HG01280	CLM	AMR	R1b-M153	R1b	R1b1a2a1a2a1a1a1	HG01280		NA19834	E1b
HG01521	IBS	EUR	R1b-M153	R1b	R1b1a2a1a2a1a1a1	HG01521		NA19900	E1b
HG01932	PEL	AMR	R1b-M153	R1b	R1b1a2a1a2a1a1a1	HG01932		NA19904	E1b
HG01047	PUR	AMR	R1b-M153	R1b	R1b1a2a1a2a1a1a1	HG01047		NA19908	E1b
NA20342	ASW	AFR	R1b-M167	R1b	R1b1a2a1a2a1b1a	NA20342		NA19916	E1b
NA12716	CEU	EUR	R1b-M167	R1b	R1b1a2a1a2a1b1a	NA12716		NA19920	E1b
HG01359	CLM	AMR	R1b-M167	R1b	R1b1a2a1a2a1b1a	HG01359		NA19922	R1b
HG01374	CLM	AMR	R1b-M167	R1b	R1b1a2a1a2a1b1a	HG01374		NA19982	I1
HG01464	CLM	AMR	R1b-M167	R1b	R1b1a2a1a2a1b1a	HG01464		NA19984	I2
HG00126	GBR	EUR	R1b-M167	R1b	R1b1a2a1a2a1b1a	HG00126		NA20126	E1b
HG01791	GBR	EUR	R1b-M167	R1b	R1b1a2a1a2a1b1a	HG01791		NA20278	R1b
NA19741	MXL	AMR	R1b-M167	R1b	R1b1a2a1a2a1b1a	NA19741		NA20281	E1b
NA19777	MXL	AMR	R1b-M167	R1b	R1b1a2a1a2a1b1a	NA19777		NA20291	E1b
HG01747	IBS	EUR	R1b-CTS4188	R1b	R1b1a2a1a2a1b3	HG01747		NA20298	E1b
HG01761	IBS	EUR	R1b-CTS4188	R1b	R1b1a2a1a2a1b3	HG01761		NA20318	R1b
NA19756	MXL	AMR	R1b-CTS4188	R1b	R1b1a2a1a2a1b3	NA19756		NA20340	E1b
HG01075	PUR	AMR	R1b-CTS4188	R1b	R1b1a2a1a2a1b3	HG01075		NA20342	R1b
HG00141	GBR	EUR	R1b-DF17	R1b	R1b1a2a1a2a1c	HG00141		NA20346	E1b
HG01631	IBS	EUR	R1b-DF17	R1b	R1b1a2a1a2a1c	HG01631		NA20348	E2
HG01392	PUR	AMR	R1b-DF17	R1b	R1b1a2a1a2a1c	HG01392		NA20351	I2
NA20752	TSI	EUR	R1b-DF17	R1b	R1b1a2a1a2a1c	NA20752		NA20356	R1b
NA07357	CEU	EUR	R1b-PF6570	R1b	R1b1a2a1a2b	NA07357		NA20362	E1b
NA12144	CEU	EUR	R1b-PF6570	R1b	R1b1a2a1a2b	NA12144		NA20509	R1b
HG01383	CLM	AMR	R1b-PF6570	R1b	R1b1a2a1a2b	HG01383		NA20510	E1b
HG00129	GBR	EUR	R1b-PF6570	R1b	R1b1a2a1a2b	HG00129		NA20511	I1
HG00145	GBR	EUR	R1b-PF6570	R1b	R1b1a2a1a2b	HG00145		NA20512	R1b
NA19661	MXL	AMR	R1b-PF6570	R1b	R1b1a2a1a2b	NA19661		NA20513	J2
NA19679	MXL	AMR	R1b-PF6570	R1b	R1b1a2a1a2b	NA19679		NA20515	R1b
NA19685	MXL	AMR	R1b-PF6570	R1b	R1b1a2a1a2b	NA19682		NA20516	E1b
NA19720	MXL	AMR	R1b-PF6570	R1b	R1b1a2a1a2b	NA19720		NA20518	R1b
HG01941	PEL	AMR	R1b-PF6570	R1b	R1b1a2a1a2b	HG01941		NA20519	R1b
HG00736	PUR	AMR	R1b-PF6570	R1b	R1b1a2a1a2b	HG00736		NA20520	T
HG01060	PUR	AMR	R1b-PF6570	R1b	R1b1a2a1a2b	HG01060		NA20521	J2
NA20512	TSI	EUR	R1b-PF6570	R1b	R1b1a2a1a2b	NA20512		NA20524	R1b
NA20538	TSI	EUR	R1b-PF6570	R1b	R1b1a2a1a2b	NA20538		NA20525	J2
NA20754	TSI	EUR	R1b-PF6570	R1b	R1b1a2a1a2b	NA20754		NA20527	T
NA20792	TSI	EUR	R1b-PF6570	R1b	R1b1a2a1a2b	NA20792		NA20528	E1b
NA20798	TSI	EUR	R1b-PF6570	R1b	R1b1a2a1a2b	NA20798		NA20532	R1b
NA20803	TSI	EUR	R1b-PF6570	R1b	R1b1a2a1a2b	NA20803		NA20534	J2
NA20806	TSI	EUR	R1b-PF6570	R1b	R1b1a2a1a2b	NA20806		NA20536	G2
NA12005	CEU	EUR	R1b-L20	R1b	R1b1a2a1a2b1a1	NA12005		NA20538	R1b
HG01356	CLM	AMR	R1b-L20	R1b	R1b1a2a1a2b1a1	HG01356		NA20539	R1a
HG01767	IBS	EUR	R1b-L20	R1b	R1b1a2a1a2b1a1	HG01767		NA20543	J1
NA19649	MXL	AMR	R1b-L20	R1b	R1b1a2a1a2b1a1	NA19649		NA20544	E1b
NA20515	TSI	EUR	R1b-L20	R1b	R1b1a2a1a2b1a1	NA20515		NA20581	R1b
HG02262	PEL	AMR	R1b-Z35	R1b	R1b1a2a1a2b1a2a	HG02262		NA20586	R1b
NA20759	TSI	EUR	R1b-Z35	R1b	R1b1a2a1a2b1a2a	NA20759		NA20588	J2
NA07347	CEU	EUR	R1b-Z275	R1b	R1b1a2a1a2b1a2a1	NA07347		NA20752	R1b
NA11994	CEU	EUR	R1b-Z275	R1b	R1b1a2a1a2b1a2a1	NA11994		NA20754	R1b
NA12829	CEU	EUR	R1b-S211	R1b	R1b1a2a1a2b1c1	NA12829		NA20755	R1b
HG00142	GBR	EUR	R1b-S211	R1b	R1b1a2a1a2b1c1	HG00142		NA20758	T
HG00244	GBR	EUR	R1b-S211	R1b	R1b1a2a1a2b1c1	HG00244		NA20759	R1b
HG01536	IBS	EUR	R1b-S211	R1b	R1b1a2a1a2b1c1	HG01536		NA20762	I1
HG01625	IBS	EUR	R1b-S211	R1b	R1b1a2a1a2b1c1	HG01625		NA20763	J2
HG01777	IBS	EUR	R1b-S211	R1b	R1b1a2a1a2b1c1	HG01777		NA20765	J2
NA20812	TSI	EUR	R1b-S211	R1b	R1b1a2a1a2b1c1	NA20812		NA20767	G2
HG02219	IBS	EUR	R1b-PF6601	R1b	R1b1a2a1a2b3	HG02219		NA20770	R1b
HG02231	IBS	EUR	R1b-PF6601	R1b	R1b1a2a1a2b3	HG02231		NA20778	J2
NA19652	MXL	AMR	R1b-PF6601	R1b	R1b1a2a1a2b3	NA19652		NA20783	R1b
NA12342	CEU	EUR	R1b-S47	R1b	R1b1a2a1a2b3b	NA12342		NA20785	R1b
NA20810	TSI	EUR	R1b-S47	R1b	R1b1a2a1a2b3b	NA20810		NA20787	J2
NA20509	TSI	EUR	R1b-PF6578	R1b	R1b1a2a1a2b3c	NA20509		NA20792	R1b
NA20581	TSI	EUR	R1b-PF6578	R1b	R1b1a2a1a2b3c	NA20581		NA20796	R1a
NA20814	TSI	EUR	R1b-PF6578	R1b	R1b1a2a1a2b3c	NA20814		NA20798	R1b
HG02051	ACB	AFR	R1b-M529	R1b	R1b1a2a1a2c	HG02051		NA20801	J2
NA12340	CEU	EUR	R1b-M529	R1b	R1b1a2a1a2c	NA12340		NA20803	R1b
NA12399	CEU	EUR	R1b-M529	R1b	R1b1a2a1a2c	NA12399		NA20805	J2
HG00119	GBR	EUR	R1b-M529	R1b	R1b1a2a1a2c	HG00119		NA20806	R1b
HG01503	IBS	EUR	R1b-M529	R1b	R1b1a2a1a2c	HG01503		NA20809	J2
NA19658	MXL	AMR	R1b-M529	R1b	R1b1a2a1a2c	NA19658		NA20810	R1b
NA20278	ASW	AFR	R1b-CTS241	R1b	R1b1a2a1a2c1	NA20278		NA20811	J2
NA12045	CEU	EUR	R1b-CTS241	R1b	R1b1a2a1a2c1	NA12045		NA20812	R1b
HG00115	GBR	EUR	R1b-CTS241	R1b	R1b1a2a1a2c1	HG00115		NA20814	R1b
HG01953	PEL	AMR	R1b-CTS241	R1b	R1b1a2a1a2c1	HG01953		NA20815	J2
HG01079	PUR	AMR	R1b-CTS241	R1b	R1b1a2a1a2c1	HG01079		NA20827	J2
NA12154	CEU	EUR	R1b-DF23	R1b	R1b1a2a1a2c1a1	NA12154		NA20845	R2
HG02501	ACB	AFR	R1b-Z2961	R1b	R1b1a2a1a2c1a1a	HG02501		NA20846	R1a
NA20318	ASW	AFR	R1b-M222	R1b	R1b1a2a1a2c1a1a1	NA20318		NA20850	R1a
HG00103	GBR	EUR	R1b-CTS3087	R1b	R1b1a2a1a2c1b4	HG00103		NA20852	R1a
NA12762	CEU	EUR	R1b-S219	R1b	R1b1a2a1a2c1e	NA12762		NA20858	G1
HG00246	GBR	EUR	R1b-S219	R1b	R1b1a2a1a2c1e	HG00246		NA20861	L1
HG01136	CLM	AMR	R1b-S218	R1b	R1b1a2a1a2c1f	HG01136		NA20863	H1
HG00105	GBR	EUR	R1b-S218	R1b	R1b1a2a1a2c1f	HG00105		NA20864	R1a
NA19717	MXL	AMR	R1b-S218	R1b	R1b1a2a1a2c1f	NA19717		NA20866	R1b
NA06984	CEU	EUR	R1b-Z2534	R1b	R1b1a2a1a2c1f2	NA06984		NA20867	L1
HG01500	IBS	EUR	R1b-Z2534	R1b	R1b1a2a1a2c1f2	HG01500		NA20870	G1
HG01675	IBS	EUR	R1b-Z2534	R1b	R1b1a2a1a2c1f2	HG01675		NA20884	J2
HG01405	PUR	AMR	R1b-Z2534	R1b	R1b1a2a1a2c1f2	HG01405		NA20885	J2
NA12043	CEU	EUR	R1b-DF21	R1b	R1b1a2a1a2c1g	NA12043		NA20887	R2
HG00242	GBR	EUR	R1b-DF25	R1b	R1b1a2a1a2c1g2a	HG00242		NA20889	C5
HG00116	GBR	EUR	R1b-CTS3655	R1b	R1b1a2a1a2c1g2a1b	HG00116		NA20890	R1a
NA10851	CEU	EUR	R1b-CTS6581	R1b	R1b1a2a1a2c1i	NA10851		NA20891	R1a
NA11831	CEU	EUR	R1b-Z251	R1b	R1b1a2a1a2c1j	NA11831		NA20895	R2
NA19789	MXL	AMR	R1b-Z251	R1b	R1b1a2a1a2c1j	NA19789		NA20897	R1a
HG00096	GBR	EUR	R1b-L1335	R1b	R1b1a2a1a2c1k	#N/A		NA20901	H1
HG02014	ACB	AFR	R1b-CTS300	R1b	R1b1a2a1a2c2	HG02014		NA20903	R2
HG00243	GBR	EUR	R1b-CTS300	R1b	R1b1a2a1a2c2	HG00243		NA20904	R1a
HG00139	GBR	EUR	R1b-DF19	R1b	R1b1a2a1a2e	HG00139		NA20905	J2
NA12889	CEU	EUR	R1b-S233	R1b	R1b1a2a1a2e2	NA12889		NA20911	C5
HG00138	GBR	EUR	R1b-S233	R1b	R1b1a2a1a2e2	HG00138		NA21087	H
NA18645	CHB	EAS	R1b-CTS1078	R1b	R1b1a2a2	NA18645		NA21090	J2
HG01277	CLM	AMR	R1b-CTS1078	R1b	R1b1a2a2	HG01277		NA21091	C5
NA20866	GIH	SAS	R1b-CTS1078	R1b	R1b1a2a2	NA20866		NA21092	R1a
HG01515	IBS	EUR	R1b-CTS1078	R1b	R1b1a2a2	HG01515		NA21093	H1
NA20532	TSI	EUR	R1b-CTS1078	R1b	R1b1a2a2	NA20532		NA21094	C5
HG04152	BEB	SAS	R2-L266	R2	R2a	HG04152		NA21095	R1a
HG04158	BEB	SAS	R2-L266	R2	R2a	HG04158		NA21098	R1a
NA20845	GIH	SAS	R2-L266	R2	R2a	NA20845		NA21099	H1
NA20887	GIH	SAS	R2-L266	R2	R2a	NA20887		NA21100	C5
NA20895	GIH	SAS	R2-L266	R2	R2a	NA20895		NA21104	R1a
NA20903	GIH	SAS	R2-L266	R2	R2a	NA20903		NA21105	R2
NA21105	GIH	SAS	R2-L266	R2	R2a	NA21105		NA21107	H1
HG03718	ITU	SAS	R2-L266	R2	R2a	HG03718		NA21109	L1
HG03727	ITU	SAS	R2-L266	R2	R2a	HG03727		NA21111	H1
HG03729	ITU	SAS	R2-L266	R2	R2a	HG03729		NA21112	H1
HG03771	ITU	SAS	R2-L266	R2	R2a	HG03771		NA21113	H1
HG03869	ITU	SAS	R2-L266	R2	R2a	HG03869		NA21114	R1a
HG03967	ITU	SAS	R2-L266	R2	R2a	HG03967		NA21115	R1a
HG03974	ITU	SAS	R2-L266	R2	R2a	HG03974		NA21116	H1
HG03978	ITU	SAS	R2-L266	R2	R2a	HG03978		NA21117	C5
HG04056	ITU	SAS	R2-L266	R2	R2a	HG04056		NA21118	C5
HG04225	ITU	SAS	R2-L266	R2	R2a	HG04225		NA21119	C5
HG01586	PJL	SAS	R2-L266	R2	R2a	HG01586		NA21123	C5
HG02657	PJL	SAS	R2-L266	R2	R2a	HG02657		NA21124	C5
HG02783	PJL	SAS	R2-L266	R2	R2a	HG02783		NA21126	H1
HG03702	PJL	SAS	R2-L266	R2	R2a	HG03702		NA21127	C5
HG03691	STU	SAS	R2-L266	R2	R2a	HG03691		NA21128	L1
HG03844	STU	SAS	R2-L266	R2	R2a	HG03844		NA21129	R1a
HG03856	STU	SAS	R2-L266	R2	R2a	HG03856		NA21130	J2
HG04182	BEB	SAS	R2-L294	R2	R2a1a	HG04182		NA21133	C5
HG03773	ITU	SAS	R2-L294	R2	R2a1a	HG03773		NA21135	L1
HG04022	ITU	SAS	R2-L294	R2	R2a1a	HG04022
HG02660	PJL	SAS	R2-L294	R2	R2a1a	HG02660
HG03015	PJL	SAS	R2-L294	R2	R2a1a	HG03015
NA20520	TSI	EUR	T-L208	T	T1a1a	NA20520
HG01133	CLM	AMR	T-Z709	T	T1a1a1	HG01133
NA19655	MXL	AMR	T-Z709	T	T1a1a1	NA19655
HG01190	PUR	AMR	T-Z709	T	T1a1a1	HG01190
NA20527	TSI	EUR	T-Z709	T	T1a1a1	NA20527
HG01530	IBS	EUR	T-L446	T	T1a2b	HG01530
HG01051	PUR	AMR	T-L446	T	T1a2b	HG01051
NA20758	TSI	EUR	T-L446	T	T1a2b	NA20758
HG00577	CHS	EAS		O1	O1a1a1a1a1a1b1	HG00565
HG00642	PUR	AMR		R1b	R1b1a2a1a	HG00640
HG01109	PUR	AMR		E1b	E1b1b1a1b1a11a~	HG01107
HG01243	PUR	AMR		R1b	R1b1a1b1a1a2a	HG01241
HG01633	IBS	EUR		R1b	R1b1a1b1a1a2a1a2~	HG01631
HG01897	ACB	AFR		E1b	E1b1a1a1a1c1a1b2~	HG01892
HG01943	PEL	AMR		R1b	R1b1a1b1a1a2b1	HG01941
HG02145	ACB	AFR		E1b	E1b1a1a1a2a1a2a2~	HG02143
HG02569	GWD	AFR		E1b	E1b1b1b1b1	HG02561
HG03098	MSL	AFR		A0	A00-T	HG03096
HG03492	PJL	SAS		R1a	R1a1a1b2a1a2c1~	HG03490
NA06995	CEU	EUR		G2	G2a2b2a1a1b1a1a2b1b1a2~	NA06994
NA11917	CEU	EUR		E1b	E1b1b1a1b2a4b1~	NA11893
NA18487	YRI	AFR		E1b	E1b1a1a1a2a1a3b3b~	NA18486
NA18521	YRI	AFR		E1b	E1b1a1a1a2a1a3b1a15~	NA18519
NA19702	ASW	AFR		E1b	E1b1a1a1a2a1a3b1a5~	NA19700

### Sheet: ST25 Simulated 1KGP individuals
STable 25. Variants introduced into simulated sequences from XY and XX individuals of the 1000 Genomes Project.
Sample ID	Population	Super-population	Sex
NA06984	CEU	EUR	XY
NA06986	CEU	EUR	XY
NA06994	CEU	EUR	XY
NA07048	CEU	EUR	XY
NA07051	CEU	EUR	XY
NA07347	CEU	EUR	XY
NA07357	CEU	EUR	XY
NA10851	CEU	EUR	XY
NA11829	CEU	EUR	XY
NA11831	CEU	EUR	XY
NA06985	CEU	EUR	XX
NA06989	CEU	EUR	XX
NA07000	CEU	EUR	XX
NA07037	CEU	EUR	XX
NA07056	CEU	EUR	XX
NA10847	CEU	EUR	XX
NA11830	CEU	EUR	XX
NA11832	CEU	EUR	XX
NA11840	CEU	EUR	XX
NA11892	CEU	EUR	XX

### Sheet: ST26 PAR and XTR Idy
STable 26. PAR and XTR identity from preliminary Lastz alignment. Depending on the % identity chosen, XTR boundaries are differentially definable. The finalized coordinates are specified in STable 21.
		96% identity		97% identity
Chromosome	Region	Start	End	Start	End
CHM13-X	PAR1	0	2394426	same
	XTR	87643616	91570785	87669258	91570785
	PAR2	153925818	154259566	same
HG002-X	PAR1	0	2396333	same
	XTR	87723197	91647350	87748941	91647350
	PAR2	154012987	154349815	same
HG002-Y	PAR1	0	2458348	same
	XTR1	2727072	5914561	same
	XTR2	6200824	6400875	6230559	6400875
	PAR2	62122793	62460029	same

### Sheet: ST27 PAR masking results
STable 27. Variants are recovered on PARs in the X chromosome when aligning to a sex chromosome complement (SCC) reference compared to default reference alignment. A SCC reference is using an entirely masked Y chromosome for XX samples and PARs masked on the Y chromosome for XY samples. Number of SNPs were called in PAR1 and PAR2 across 10 simulated XX and 10 simulated XY samples. XX and XY samples were joint genotyped separately using GATK.
Region	Sample	Avg. num. variants		Avg. num. TP		Avg. num. FP		Avg. num. FN
		Default	SCC	Default	SCC	Default	SCC	Default	SCC
PAR1	XX	0	4591	0	4589	0	2	5431	841
PAR1	XY	0	4618	0	4615	0	3	5476	861
PAR2	XX	0	321	0	320	0	1	332	12
PAR2	XY	0	365	0	365	0	0	376	11

### Sheet: ST28 XTR masking results
STable 28. Variant calls in XTR, with and without masking XTR. Average number of true positives, false positives, and false negatives in XTR across 10 simulated XY samples using a sex chromosome complement alignment approach where the PARs were masked on the Y chromosome (Y PARs masked) and additionally masking XTR on the Y chromosome (Y PARs + XTR masked). Substantially more false positives are found on the X chromosome XTR when masking PARs and XTR than when masking only the PARs on the Y chromosome.
Alignment Strategy	Avg. num. variants	Avg. num. TP	Avg. num. FP	Avg. num. FN
Y PARs masked	2172	2171	1	756
Y PARs + XTR masked	36146	2801	33345	98

### Sheet: ST29 1KGP ShortRead Stats
Supplementary Table 29. 1KGP short-read alignment statistics between GRCh38-Y and T2T-Y
	GRCh38-Y		T2T-Y		Delta (T2T-Y minus GRCh38-Y)
Reference	Mean	Std. Dev.	Mean	Std. Dev.	Mean	Std. Dev.
Mapped reads	5012971	745340	6396204	1120238	1383233	432115
Properly paired reads	4864705	713821	6300211	1104445	1435506	453277
Percentage of reads properly paired	0.9697	0.0148	0.984	0.0033	0.0144	0.0142
Mismatches	6804790	1402511	3302237	813537	-3502553	807279
Per-base mismatch rate	0.0091	0.0008	0.0035	0.0006	-0.0056	0.0006

### Sheet: ST30 CollapsedRegion
STable 30. Putatively collapsed regions in GRCh38-Y, and its corresponding coordinates on T2T-Y in BED format.
GRCh38			T2T-Y			Description
chrY	6245524	6266828	chrY	5925510	5926490	TSPY
chrY	9055290	9108726	chrY	8706335	8714713	IR4_Upstream
chrY	9333512	9537359	chrY	8939675	9846053	TSPY
chrY	10660874	10693910	chrY	10904771	10952986	CenSat
chrY	11529496	11646377	chrY	11750837	12552389	DYZ17
chrY	13546237	13546406	chrY	14452927	14453050	ExcessiveIndels
chrY	20055178	20350712	chrY	20961703	21225926	DYZ19
chrY	26642548	26673012	chrY	27461067	27483958	DYZ18
chrY	56673215	56771509	chrY	32259197	32362861	HSat3

### Sheet: ST31 Liftover
STable 31. Percent known variant annotations lifted over from GRCh38 to T2T-CHM13+Y
	ClinVar				GWAS Catalog				dbSNP155
Database	Chr. Y	%	All	%	Chr. Y	%	All	%	Chr. Y	%	All	%
GRCh38	48		1122432		26		189051		2480588		1053463789
Lifted to T2T-CHM13+Y	48	100	1113862	99.2365	26	100	186904	98.8643	2355634	94.9627	1029905476	97.7637
No Ref/Alt swaps	48	100	1089015	97.0228	14	53.8462	130229	68.8856	2344674	94.5209	1027100053	97.4974
Ref/Alt swaps	-		24847	2.21368	12	46.1538	56675	29.9787	10960	0.441831	2805423	0.266305
Unlifted	-		8570	0.763521	-		2147	1.13567	124954	5.03727	23558313	2.23627
Ref mismatch in T2T-CHM13+Y (not recovered)	-		2473	0.220325	-		87	0.0460193	7882	0.317747	1469374	0.13948
Position does not exist in chain	-		6097	0.543195	-		2060	1.08965	117072	4.71953	22088939	2.09679
Y PAR									63914
Non-PAR									53158
Not in the 'well-aligning region'									50874

### Sheet: ST32 Human Y Contamination
STable 32. Human Y contaminated sequences found only in T2T-Y. Below are the list of RefSeq accessions with more than 20 64-mers or 10% of the 64-mers matching T2T-Y.
RefSeq Accession	Sequence name
NZ_BCMN01000064.1	Streptomyces turgidiscabies strain T45, whole genome shotgun sequence
NZ_BLIG01000097.1	Alteromonas sp. KUL106 sequence097, whole genome shotgun sequence
NZ_BDNQ01000395.1	Mycobacterium avium subsp. hominissuis strain IH-799, whole genome shotgun sequence
NZ_RXHV01000092.1	Pseudomonas lactis strain FSL R5-0199 FSL_R5-0199_97, whole genome shotgun sequence
NZ_AMRJ01000081.1	Alcanivorax hongdengensis A-11-3 contig85, whole genome shotgun sequence
NZ_QKVP01000029.1	Acidovorax sp. ST3 ST3_scaffold31, whole genome shotgun sequence
NZ_LAMU01000208.1	Staphylococcus aureus strain 01-19 contig_219, whole genome shotgun sequence
NZ_MBRO01000380.1	Cronobacter sakazakii strain cro1509B2 contig386, whole genome shotgun sequence
NZ_VLGK01000176.1	Stenotrophomonas maltophilia strain AS012691 AS012691_176, whole genome shotgun sequence
NZ_JAAHCB010000405.1	Enterococcus faecium strain INF29 511445-19_contig459, whole genome shotgun sequence
NZ_OLKI01000268.1	Pseudomonas shirazica strain VM14, whole genome shotgun sequence
NZ_BHWU01000387.1	Enterococcus faecium isolate vanD5 contig390, whole genome shotgun sequence
NZ_SRII01000079.1	Hymenobacter sp. UV11 NODE_91_length_252_cov_0.0258065, whole genome shotgun sequence
NZ_NKKW01000492.1	Lactobacillus crispatus strain RL27 RL27_508, whole genome shotgun sequence
NZ_UTQO01000063.1	Pseudomonas viridiflava isolate p21.D2, whole genome shotgun sequence
NZ_UTRQ01000012.1	Pseudomonas viridiflava isolate p21.G1, whole genome shotgun sequence
NZ_UTEN01000323.1	Pseudomonas viridiflava isolate p12.E3, whole genome shotgun sequence
NZ_JACGGE010000036.1	Enterobacter hormaechei strain H2F3W NODE_38_length_635_cov_0.267717, whole genome shotgun sequence
NZ_JACGFV010000088.1	Enterobacter hormaechei strain H2F4R NODE_101_length_445_cov_0.072327, whole genome shotgun sequence
NZ_UTMI01000010.1	Pseudomonas viridiflava isolate p20.A2, whole genome shotgun sequence
NZ_UTNG01000030.1	Pseudomonas viridiflava isolate p20.D1, whole genome shotgun sequence
NZ_UTNV01000048.1	Pseudomonas viridiflava isolate p20.F11, whole genome shotgun sequence
NZ_UTOL01000041.1	Pseudomonas viridiflava isolate p20.G12, whole genome shotgun sequence
NZ_UTOD01000050.1	Pseudomonas viridiflava isolate p20.F2, whole genome shotgun sequence
NZ_UTOE01000007.1	Pseudomonas viridiflava isolate p20.F8, whole genome shotgun sequence
NZ_MLYX02000011.1	Rhodococcus sp. M8 17, whole genome shotgun sequence
NZ_JACGFU010000246.1	Escherichia coli strain H2F7R NODE_261_length_443_cov_0.110410, whole genome shotgun sequence
NZ_JACGFU010000423.1	Escherichia coli strain H2F7R NODE_505_length_300_cov_0.236994, whole genome shotgun sequence
NZ_SEMB01000081.1	Sporolactobacillus sp. THM7-7 NODE_134_length_1289_cov_0.237317, whole genome shotgun sequence
NZ_SEMB01000089.1	Sporolactobacillus sp. THM7-7 NODE_203_length_923_cov_0.186951, whole genome shotgun sequence
NZ_SEMB01000090.1	Sporolactobacillus sp. THM7-7 NODE_206_length_907_cov_0.321795, whole genome shotgun sequence
NZ_FLQI01000082.1	Helicobacter pylori isolate STT-1-1-5-Cm, whole genome shotgun sequence
NZ_UVYT01000012.1	Pseudomonas viridiflava isolate p6.G4, whole genome shotgun sequence
NZ_UWCM01000047.1	Pseudomonas viridiflava isolate p7.H6, whole genome shotgun sequence
NZ_UWCQ01000051.1	Pseudomonas viridiflava isolate p7.H11, whole genome shotgun sequence
NZ_UWCS01000684.1	Pseudomonas viridiflava isolate p7.G9, whole genome shotgun sequence
NZ_UWDA01000009.1	Pseudomonas viridiflava isolate p7.H9, whole genome shotgun sequence
NZ_UWCN01000115.1	Pseudomonas viridiflava isolate p7.H2, whole genome shotgun sequence
NZ_UWCO01000013.1	Pseudomonas viridiflava isolate p7.H3, whole genome shotgun sequence
NZ_UWCV01000012.1	Pseudomonas viridiflava isolate p7.H7, whole genome shotgun sequence
NZ_UUON01000044.1	Pseudomonas viridiflava isolate p4.D11, whole genome shotgun sequence
NZ_UUPR01000038.1	Pseudomonas viridiflava isolate p4.E4, whole genome shotgun sequence
NZ_UVSV01000020.1	Pseudomonas viridiflava isolate p4.G8, whole genome shotgun sequence
NZ_UUPL01000004.1	Pseudomonas viridiflava isolate p4.F9, whole genome shotgun sequence
NZ_NQTR01000027.1	Mycobacteroides abscessus subsp. abscessus strain 146 146_27, whole genome shotgun sequence
NZ_QNGN01000081.1	Enterococcus faecalis strain 13484 NODE_167_length_337_cov_0.647619, whole genome shotgun sequence
NZ_QNGN01000097.1	Enterococcus faecalis strain 13484 NODE_206_length_296_cov_0.289941, whole genome shotgun sequence
NZ_QNGL01000027.1	Enterococcus faecalis strain 12645 NODE_43_length_559_cov_0.974537, whole genome shotgun sequence
NZ_QNGI01000048.1	Enterococcus faecalis strain 10938 NODE_62_length_766_cov_0.909233, whole genome shotgun sequence
NZ_QNGH01000056.1	Enterococcus faecalis strain 8714 NODE_119_length_334_cov_1, whole genome shotgun sequence
NZ_AVCR02000130.1	Pseudomonas syringae pv. syringae 1212 contig130.1, whole genome shotgun sequence
NZ_AVCR02000148.1	Pseudomonas syringae pv. syringae 1212 contig148.1, whole genome shotgun sequence
NZ_AVCR02000153.1	Pseudomonas syringae pv. syringae 1212 contig153.1, whole genome shotgun sequence
NZ_AVCR02000202.1	Pseudomonas syringae pv. syringae 1212 contig202.1, whole genome shotgun sequence
NZ_JAFKAD010000080.1	Klebsiella pneumoniae strain P11 NODE_120_length_475_cov_1.321429, whole genome shotgun sequence
NZ_JAFKAD010000158.1	Klebsiella pneumoniae strain P11 NODE_209_length_400_cov_0.930435, whole genome shotgun sequence
NZ_PDGJ01000171.1	Vibrio vulnificus strain AB17-319 NODE_333_length_293_cov_0.0206186_ID_17164, whole genome shotgun sequence
NZ_PDFT01000184.1	Vibrio vulnificus strain SREL119 NODE_137_length_544_cov_0.0157303_ID_15847, whole genome shotgun sequence
NZ_BLRL01000040.1	Moritella sp. F3 F3040, whole genome shotgun sequence
NZ_BLRK01000091.1	Moritella sp. F1 F1091, whole genome shotgun sequence
NZ_BLRK01000257.1	Moritella sp. F1 F1257, whole genome shotgun sequence
NZ_NJBB01000039.1	Klebsiella aerogenes strain PX01 NODE_34_length_452_cov_0.236923, whole genome shotgun sequence
NZ_QURY01000054.1	Campylobacter hepaticus strain AceM3a scaffold_54, whole genome shotgun sequence
NZ_NRSK01000088.1	Ectothiorhodospira mobilis strain DSM 237 scaffold0093, whole genome shotgun sequence
NZ_NRRR01000031.1	Chromatium weissei strain DSM 5161 scaffold0034, whole genome shotgun sequence
NZ_NRRR01000042.1	Chromatium weissei strain DSM 5161 scaffold0047, whole genome shotgun sequence
NZ_NRRR01000055.1	Chromatium weissei strain DSM 5161 scaffold0060, whole genome shotgun sequence
NZ_NRRR01000070.1	Chromatium weissei strain DSM 5161 scaffold0079, whole genome shotgun sequence
NZ_VXJK01000283.1	Clostridium sp. HV4-5-A1G NODE_410_length_318_cov_5.45228, whole genome shotgun sequence
NZ_JAFGYQ010000088.1	Pseudomonas sp. 79_C NODE_89_length_646_cov_1.186898, whole genome shotgun sequence
NZ_JABFCL010000034.1	Bittarella massiliensis strain GGCC_0305 NODE_40_length_405_cov_1.117143, whole genome shotgun sequence
NZ_JABFCK010001015.1	Bacteroides uniformis strain GGCC_0301 NODE_1142_length_208_cov_0.915033, whole genome shotgun sequence
NZ_SNNG01000502.1	Staphylococcus epidermidis strain S14 Contig0503, whole genome shotgun sequence
NZ_SATR01000405.1	Vibrio ouci strain BEI176 scaffold_499, whole genome shotgun sequence
NZ_RJJX01000304.1	Ancylomarina longa strain T3-2 S1-C scaffold_367, whole genome shotgun sequence
NZ_WUEP01000100.1	Rhizobium laguerreae strain JHI2449 NODE_100_length_671_cov_0.318015, whole genome shotgun sequence
NZ_JABEBO010000029.1	Pantoea ananatis strain PNA_99_3 NODE_29_length_609_cov_0.639098, whole genome shotgun sequence
NZ_JAGPXJ010000230.1	Streptomyces sp. B15 B15_contig_275, whole genome shotgun sequence
NZ_QWAI01000069.1	Brucella melitensis strain 2015.IS.3088.1.30 2015.IS.3088.1.30_contig3, whole genome shotgun sequence
NZ_QWBQ01000028.1	Brucella melitensis strain 2015.IS.5947.1.7 2015.IS.5947.1.7_contig24, whole genome shotgun sequence
NZ_WTVL01000136.1	Azoarcus indigens strain VB32 NODE_142_length_1177_cov_2.35333_ID_8738, whole genome shotgun sequence
NZ_WTVL01000471.1	Azoarcus indigens strain VB32 NODE_915_length_382_cov_0.8_ID_10284, whole genome shotgun sequence
NZ_PDWL01000090.1	Pseudoxanthomonas jiangsuensis strain DSM 22398 NODE_90_length_704_cov_0.67632, whole genome shotgun sequence
NZ_JABBIX010000275.1	Escherichia coli strain C43 Sample_C43_R2_contig_328_consensus, whole genome shotgun sequence
NZ_JABBNG010000303.1	Escherichia coli strain C93 Sample_93C_R1_contig_351_consensus, whole genome shotgun sequence
NZ_JABBNH010000414.1	Escherichia coli strain C84 Sample_C84_R1_contig_553_consensus, whole genome shotgun sequence
NZ_JABBGX010000631.1	Escherichia coli strain B119 Sample_119_R1_contig_733_consensus, whole genome shotgun sequence
NZ_MOHL01000135.1	Escherichia coli strain 626 BN4_626_1_(paired)_contig_140, whole genome shotgun sequence
NZ_QAGR01000278.1	Acinetobacter baumannii strain ACM-39 NODE_278_length_620_cov_0.367677, whole genome shotgun sequence
NZ_PSSO01000065.1	Acinetobacter sp. KU 013TH scaffold_66, whole genome shotgun sequence
NZ_OENH01000149.1	Escherichia coli strain KCRI-210 isolate R0007_210, whole genome shotgun sequence
NZ_JABBFL010000265.1	Escherichia coli strain C114 Sample_114C_R1_contig_317_consensus, whole genome shotgun sequence
NZ_JABBFG010000403.1	Escherichia coli strain C103 Sample_C103_R2_contig_493_consensus, whole genome shotgun sequence
NZ_NRUT01000112.1	Escherichia coli strain A246 NODE_113_length_2519_cov_9.31446, whole genome shotgun sequence
NZ_NRUA01000140.1	Escherichia coli strain A244 NODE_92_length_2519_cov_5.68264, whole genome shotgun sequence
NZ_WSGS01000056.1	Escherichia coli strain TzEc061 NODE_56_length_527_cov_0.7475_ID_2931, whole genome shotgun sequence
NZ_PYPV01000161.1	Mycobacterium tuberculosis strain AUH8 NODE_176_length_1182_cov_0.565341, whole genome shotgun sequence
NZ_PYPV01000224.1	Mycobacterium tuberculosis strain AUH8 NODE_265_length_653_cov_0.641905, whole genome shotgun sequence
NZ_PYPV01000321.1	Mycobacterium tuberculosis strain AUH8 NODE_457_length_480_cov_0.787535, whole genome shotgun sequence
NZ_PYPV01000435.1	Mycobacterium tuberculosis strain AUH8 NODE_1273_length_416_cov_0.896194, whole genome shotgun sequence
NZ_PYPV01000478.1	Mycobacterium tuberculosis strain AUH8 NODE_1513_length_403_cov_0.503623, whole genome shotgun sequence
NZ_PYPV01000502.1	Mycobacterium tuberculosis strain AUH8 NODE_1620_length_397_cov_0.914815, whole genome shotgun sequence
NZ_PYPV01000507.1	Mycobacterium tuberculosis strain AUH8 NODE_1658_length_395_cov_0.921642, whole genome shotgun sequence
NZ_PYPV01000517.1	Mycobacterium tuberculosis strain AUH8 NODE_1713_length_393_cov_1.00376, whole genome shotgun sequence
NZ_WBSU01000112.1	Glaesserella parasuis strain H110 Scaffold111_1, whole genome shotgun sequence
NZ_JABBJS010000240.1	Escherichia coli strain C35 Sample_C35_R2_contig_287_consensus, whole genome shotgun sequence
NZ_JABBGY010000219.1	Escherichia coli strain B120 Sample_120_R1_contig_233_consensus, whole genome shotgun sequence
NZ_JABBGY010000322.1	Escherichia coli strain B120 Sample_120_R1_contig_359_consensus, whole genome shotgun sequence
NZ_JAFHAH010000046.1	Escherichia coli strain 20EC2 contig_48, whole genome shotgun sequence
NZ_PYCZ01000068.1	Acinetobacter baumannii strain ACM-13 NODE_68_length_739_cov_0.630719, whole genome shotgun sequence
NZ_VOGE01000143.1	Mycobacterium tuberculosis strain TH1 NODE_149_length_1075_cov_0.418838, whole genome shotgun sequence
NZ_JABBJQ010000317.1	Escherichia coli strain C10 Sample_C10_R1_contig_384_consensus, whole genome shotgun sequence
NZ_JAHKDF010000459.1	Acinetobacter baumannii strain AB173-VUB NODE_461_length_544_cov_0.719424, whole genome shotgun sequence
NZ_JAHKDH010000699.1	Acinetobacter baumannii strain AB176-VUB NODE_699_length_695_cov_0.822183, whole genome shotgun sequence
NZ_NRVA01000077.1	Escherichia coli strain A248 NODE_79_length_2519_cov_10.0711, whole genome shotgun sequence
NZ_JABBOP010000187.1	Escherichia coli strain C80 Sample_C80_R1_contig_214_consensus, whole genome shotgun sequence
NZ_JABBON010000361.1	Escherichia coli strain C73 Sample_C73_R1_contig_429_consensus, whole genome shotgun sequence
NZ_JABBJO010000258.1	Escherichia coli strain C06 Sample_C06_R1_contig_294_consensus, whole genome shotgun sequence
NZ_NRTK01000077.1	Escherichia coli strain 3844 NODE_77_length_2519_cov_10.0814, whole genome shotgun sequence
NZ_WJRH01000174.1	Escherichia coli strain MDRO_M_Bern_100-COL NODE_177_length_266_cov_0.783069, whole genome shotgun sequence
NZ_JAAXNV010000157.1	Escherichia coli strain 92 NODE_159_length_581_cov_1.432638, whole genome shotgun sequence
NZ_JAAXNT010000303.1	Escherichia coli strain 91 NODE_314_length_423_cov_1.216802, whole genome shotgun sequence
NZ_JABXEL010000258.1	Escherichia coli strain ME2L-18-4 NODE_258_length_454_cov_0.816514, whole genome shotgun sequence
NZ_JACGFQ010000262.1	Escherichia coli strain H2F9R NODE_321_length_325_cov_0.323232, whole genome shotgun sequence
NZ_SDBO01000061.1	Acinetobacter baumannii strain O2-8 NODE_73_length_783_cov_0.227134, whole genome shotgun sequence
NZ_SDBD01000173.1	Acinetobacter baumannii strain O1-3 NODE_181_length_428_cov_0.019934, whole genome shotgun sequence
NZ_SDBA01000184.1	Acinetobacter baumannii strain E0 NODE_200_length_427_cov_0.133333, whole genome shotgun sequence
NZ_SDBE01000197.1	Acinetobacter baumannii strain O1-4 NODE_198_length_522_cov_0.227848, whole genome shotgun sequence
NZ_VEHW01000075.1	Acinetobacter nosocomialis strain DE0041 NODE_75_length_409_cov_0.102410, whole genome shotgun sequence
NZ_VMJU01000083.1	Acinetobacter baumannii strain 71511 NODE_101_length_427_cov_0.076667, whole genome shotgun sequence
NZ_VMJB01000151.1	Acinetobacter baumannii strain 20852 NODE_160_length_447_cov_0.000000, whole genome shotgun sequence
NZ_VMJB01000282.1	Acinetobacter baumannii strain 20852 NODE_300_length_343_cov_0.319444, whole genome shotgun sequence
NZ_VMIS01000239.1	Acinetobacter baumannii strain 208213 NODE_251_length_415_cov_0.121528, whole genome shotgun sequence
NZ_VMIS01000249.1	Acinetobacter baumannii strain 208213 NODE_262_length_407_cov_0.292857, whole genome shotgun sequence
NZ_VMJT01000127.1	Acinetobacter baumannii strain 71510 NODE_144_length_560_cov_0.431871, whole genome shotgun sequence
NZ_VMJL01000073.1	Acinetobacter baumannii strain 7152 NODE_74_length_592_cov_0.124731, whole genome shotgun sequence
NZ_VMIO01000191.1	Acinetobacter baumannii strain 20829 NODE_240_length_413_cov_0.409722, whole genome shotgun sequence
NZ_VMIO01000296.1	Acinetobacter baumannii strain 20829 NODE_393_length_367_cov_0.258333, whole genome shotgun sequence
NZ_VMIO01000570.1	Acinetobacter baumannii strain 20829 NODE_885_length_285_cov_0.145570, whole genome shotgun sequence
NZ_VMJP01000210.1	Acinetobacter baumannii strain 7156 NODE_232_length_379_cov_0.115079, whole genome shotgun sequence
NZ_VMIJ01000126.1	Acinetobacter baumannii strain 20824 NODE_174_length_440_cov_0.153355, whole genome shotgun sequence
NZ_VMIJ01000144.1	Acinetobacter baumannii strain 20824 NODE_224_length_409_cov_0.244681, whole genome shotgun sequence
NZ_VMIU01000066.1	Acinetobacter baumannii strain 2092 NODE_66_length_483_cov_0.129213, whole genome shotgun sequence
NZ_VMIP01000054.1	Acinetobacter baumannii strain 208210 NODE_58_length_758_cov_0.187005, whole genome shotgun sequence
NZ_VMIL01000103.1	Acinetobacter baumannii strain 20826 NODE_111_length_518_cov_0.050891, whole genome shotgun sequence
NZ_VMIL01000174.1	Acinetobacter baumannii strain 20826 NODE_197_length_405_cov_0.190647, whole genome shotgun sequence
NZ_VMIL01000348.1	Acinetobacter baumannii strain 20826 NODE_423_length_310_cov_0.131148, whole genome shotgun sequence
NZ_VMIT01000075.1	Acinetobacter baumannii strain 208214 NODE_82_length_714_cov_0.175468, whole genome shotgun sequence
NZ_VMKD01000076.1	Acinetobacter baumannii strain 2087 NODE_76_length_583_cov_0.083333, whole genome shotgun sequence
NZ_VMJF01000095.1	Acinetobacter baumannii strain 20856 NODE_98_length_594_cov_0.087794, whole genome shotgun sequence
NZ_VMJF01000261.1	Acinetobacter baumannii strain 20856 NODE_274_length_354_cov_0.198238, whole genome shotgun sequence
NZ_VMJV01000117.1	Acinetobacter baumannii strain 71512 NODE_129_length_661_cov_0.239700, whole genome shotgun sequence
NZ_VMJS01000081.1	Acinetobacter baumannii strain 7159 NODE_82_length_534_cov_0.169533, whole genome shotgun sequence
NZ_VMIN01000105.1	Acinetobacter baumannii strain 20828 NODE_112_length_566_cov_0.175000, whole genome shotgun sequence
NZ_VMIN01000342.1	Acinetobacter baumannii strain 20828 NODE_441_length_366_cov_0.117155, whole genome shotgun sequence
NZ_VMJX01000146.1	Acinetobacter baumannii strain 71514 NODE_162_length_347_cov_0.286364, whole genome shotgun sequence
NZ_VMIB01000098.1	Acinetobacter baumannii strain 5127 NODE_104_length_701_cov_0.081739, whole genome shotgun sequence
NZ_VMIB01000370.1	Acinetobacter baumannii strain 5127 NODE_389_length_436_cov_0.148867, whole genome shotgun sequence
NZ_VMIB01000566.1	Acinetobacter baumannii strain 5127 NODE_595_length_380_cov_0.197628, whole genome shotgun sequence
NZ_VMIB01001178.1	Acinetobacter baumannii strain 5127 NODE_1248_length_300_cov_0.531792, whole genome shotgun sequence
NZ_VMIF01000194.1	Acinetobacter baumannii strain 20883 NODE_283_length_383_cov_0.269531, whole genome shotgun sequence
NZ_VMIF01000197.1	Acinetobacter baumannii strain 20883 NODE_289_length_381_cov_0.137795, whole genome shotgun sequence
NZ_VMHY01000085.1	Acinetobacter baumannii strain 5124 NODE_92_length_1279_cov_0.526042, whole genome shotgun sequence
NZ_VMHY01000266.1	Acinetobacter baumannii strain 5124 NODE_302_length_512_cov_0.179221, whole genome shotgun sequence
NZ_VMHY01000276.1	Acinetobacter baumannii strain 5124 NODE_315_length_503_cov_0.156915, whole genome shotgun sequence
NZ_VMHY01000451.1	Acinetobacter baumannii strain 5124 NODE_550_length_411_cov_0.228873, whole genome shotgun sequence
NZ_VMHY01000636.1	Acinetobacter baumannii strain 5124 NODE_810_length_360_cov_0.111588, whole genome shotgun sequence
NZ_VMHY01000693.1	Acinetobacter baumannii strain 5124 NODE_893_length_348_cov_0.139013, whole genome shotgun sequence
NZ_VMHY01000720.1	Acinetobacter baumannii strain 5124 NODE_939_length_344_cov_0.221198, whole genome shotgun sequence
NZ_VMHY01000760.1	Acinetobacter baumannii strain 5124 NODE_997_length_336_cov_0.295238, whole genome shotgun sequence
NZ_VMHY01000905.1	Acinetobacter baumannii strain 5124 NODE_1247_length_313_cov_1.198925, whole genome shotgun sequence
NZ_VMIA01000172.1	Acinetobacter baumannii strain 5126 NODE_200_length_487_cov_0.063889, whole genome shotgun sequence
NZ_VMIA01000208.1	Acinetobacter baumannii strain 5126 NODE_253_length_440_cov_0.073482, whole genome shotgun sequence
NZ_VMIR01000106.1	Acinetobacter baumannii strain 208212 NODE_128_length_451_cov_0.348765, whole genome shotgun sequence
NZ_VMIR01000223.1	Acinetobacter baumannii strain 208212 NODE_342_length_303_cov_0.130682, whole genome shotgun sequence
NZ_VMII01000203.1	Acinetobacter baumannii strain 20823 NODE_212_length_517_cov_0.115385, whole genome shotgun sequence
NZ_VMII01000596.1	Acinetobacter baumannii strain 20823 NODE_644_length_353_cov_0.203540, whole genome shotgun sequence
NZ_VMII01000838.1	Acinetobacter baumannii strain 20823 NODE_911_length_308_cov_0.254144, whole genome shotgun sequence
NZ_VJNL01000064.1	Pseudomonas aeruginosa strain GO73 NODE_66_length_867_cov_0.528378, whole genome shotgun sequence
NZ_VJNL01000075.1	Pseudomonas aeruginosa strain GO73 NODE_80_length_565_cov_0.463470, whole genome shotgun sequence
NZ_JQOE01000058.1	Pectobacterium brasiliense strain LMG 21371 contig_62, whole genome shotgun sequence
NZ_LOMS01000101.1	Bacillus cereus strain FSL W8-0268 contig_92, whole genome shotgun sequence
NZ_JABAHD010000053.1	Streptococcus pneumoniae strain 80217 NODE_55_length_469_cov_0.725146, whole genome shotgun sequence
NZ_JABUIX010000024.1	Streptococcus agalactiae strain 782WT NODE_24_length_729_cov_0.60299, whole genome shotgun sequence
NZ_JABUJA010000024.1	Streptococcus agalactiae strain B761 NODE_24_length_729_cov_0.60299, whole genome shotgun sequence
NZ_QAWX01000075.1	Enterococcus faecalis strain BSEF-4 NODE_86_length_387_cov_0.934363, whole genome shotgun sequence
NZ_JABSUL010000535.1	Streptomyces lunaelactis strain MM78 NODE_536_length_447_cov_0.770186, whole genome shotgun sequence
NZ_MBDQ01000003.1	Vibrio parahaemolyticus strain 06-043 contig11, whole genome shotgun sequence
NZ_BFCS01000371.1	Klebsiella pneumoniae strain MH15-258M, whole genome shotgun sequence
NZ_BFCQ01000139.1	Klebsiella pneumoniae strain MH15-289M, whole genome shotgun sequence
NZ_BFCQ01000141.1	Klebsiella pneumoniae strain MH15-289M, whole genome shotgun sequence
NZ_BFCT01000193.1	Klebsiella pneumoniae strain MH15-208H, whole genome shotgun sequence
NZ_MORR01000023.1	Vibrio parahaemolyticus strain 100153 NODE_23_length_48302_cov_4.46798_ID_45, whole genome shotgun sequence
NZ_MORS01000009.1	Vibrio parahaemolyticus strain 100154 NODE_9_length_155609_cov_4.7764_ID_17, whole genome shotgun sequence
NZ_MVKV01000055.1	Gordonia sp. IITR100 Scaffold_58, whole genome shotgun sequence
NZ_MOCK01000014.1	Salmonella enterica subsp. enterica serovar Typhimurium strain R9_3245_R1 NODE_101_length_315_cov_0.00925926_ID_203, whole genome shotgun sequence
NZ_MQVJ01000024.1	Vibrio sp. OULL4 24, whole genome shotgun sequence
NZ_JAHHPT010000238.1	Synechococcus sp. PCC 7002 NODE_251_length_299_cov_0.000000, whole genome shotgun sequence
NZ_MWLZ01000037.1	Salmonella enterica subsp. enterica serovar Banana strain NCTC 8718 NODE_37_length_601_cov_1.24051_ID_4807, whole genome shotgun sequence
NZ_MDWU01000007.1	Vibrio parahaemolyticus strain MAVP4 scaffold15.1, whole genome shotgun sequence
NZ_MDWP01000055.1	Vibrio parahaemolyticus strain MAVP-A scaffold44.1, whole genome shotgun sequence
NZ_MDWR01000029.1	Vibrio parahaemolyticus strain MAVP-T MAVP-Tscaffold4.1, whole genome shotgun sequence
NZ_NRGE01000086.1	Pseudomonas aeruginosa strain env169 NODE_93_length_969_cov_0.9038, whole genome shotgun sequence
NZ_NTTD01000118.1	Bacillus thuringiensis strain AFS019758 AFS019758_110_C11_Contig132_140523, whole genome shotgun sequence
NZ_NTTD01000155.1	Bacillus thuringiensis strain AFS019758 AFS019758_110_C11_Contig170_140523, whole genome shotgun sequence
NZ_CAJVBU010000108.1	Escherichia coli strain ROAR-134 / O87:H19 / fimH124-like / 1265 (ST Warwick) isolate Faeces, whole genome shotgun sequence
NZ_CAJVAD010000259.1	Escherichia coli strain ROAR-030 / O2:H49 / fimH31 / 8508 (ST Warwick) isolate Faeces, whole genome shotgun sequence
NZ_JAHTLB010000035.1	Paenibacillus chitinolyticus strain JMW06 NODE_61_length_669_cov_0.348708, whole genome shotgun sequence
NZ_SWCU01000059.1	Enterobacter hormaechei strain MDMC76 NODE_65_length_2547_cov_5.719835, whole genome shotgun sequence
NZ_SWCT01000057.1	Enterobacter hormaechei strain MDMC82 NODE_71_length_1051_cov_8.553030, whole genome shotgun sequence
NZ_JACAAD010000229.1	Vibrio cholerae O1 biovar El Tor strain KOL18B3-1 NODE_243_length_259_cov_0.79558, whole genome shotgun sequence
NZ_MPTS01000102.1	Paenibacillus odorifer strain FSL H3-0465 NODE_104_length_264_cov_0.0484848_ID_7147, whole genome shotgun sequence
NZ_UFRH01000002.1	Pasteurella bettyae strain NCTC10535, whole genome shotgun sequence
NZ_QLYW01000005.1	Pseudomonas sp. MDMC17 36, whole genome shotgun sequence
NZ_QLYV01000039.1	Pseudomonas sp. MDMC216 1619, whole genome shotgun sequence
NZ_VEDF01000050.1	Pseudomonas sp. URMO17WK12:I11 strain DE0216 NODE_50_length_313_cov_0.072034, whole genome shotgun sequence
NZ_JAAGVA010000063.1	Nocardia cyriacigeorgica strain CNM20110629 20110629S_73, whole genome shotgun sequence
NZ_JAAGVA010000092.1	Nocardia cyriacigeorgica strain CNM20110629 20110629S_128, whole genome shotgun sequence
NZ_JAAGUY010000063.1	Nocardia cyriacigeorgica strain CNM20110648 20110648S_66, whole genome shotgun sequence
NZ_WIVP01000372.1	Pseudomonas sp. FSL A6-1183 NODE_406_length_273_cov_0.994898, whole genome shotgun sequence
NZ_JAHUVH010000141.1	Escherichia coli strain YC102 NODE_147_length_469_cov_0.157895, whole genome shotgun sequence
NZ_MRTA01000017.1	Vibrio parahaemolyticus strain xtf27 NODE_17_length_32214_cov_79.596_ID_2217, whole genome shotgun sequence
NZ_MSEG01000019.1	Vibrio parahaemolyticus strain GIMxtfL65-2011.05 NODE_19_length_48146_cov_56.4977_ID_2105, whole genome shotgun sequence
NZ_MSEF01000020.1	Vibrio parahaemolyticus strain GIMxtfL61-2011.05 NODE_20_length_48146_cov_45.393_ID_2084, whole genome shotgun sequence
NZ_MSAN01000017.1	Vibrio parahaemolyticus strain Vp294 NODE_17_length_32218_cov_68.0891_ID_1730, whole genome shotgun sequence
NZ_FPIE01000046.1	Chlamydia abortus strain A22, whole genome shotgun sequence
NZ_CAJCFY010000100.1	Staphylococcus haemolyticus strain SH_09 isolate 16 C-3, whole genome shotgun sequence
NZ_JAHXRM010000040.1	Pseudoalteromonas sp. CR1 NODE_41_length_720_cov_0.485226, whole genome shotgun sequence
NZ_JAHXQF010000257.1	Klebsiella pneumoniae strain 4774 NODE_259_length_566_cov_1.281633, whole genome shotgun sequence
NZ_JAHXQD010000417.1	Klebsiella pneumoniae strain 4954 NODE_448_length_378_cov_1.332226, whole genome shotgun sequence
NZ_JAHXQD010000613.1	Klebsiella pneumoniae strain 4954 NODE_680_length_337_cov_0.950000, whole genome shotgun sequence
NZ_QRRW01000015.1	Vibrio parahaemolyticus strain VP170801 scaffold15, whole genome shotgun sequence
NZ_QRRY01000021.1	Vibrio parahaemolyticus strain VP840119 scaffold21, whole genome shotgun sequence
NZ_QRRX01000017.1	Vibrio parahaemolyticus strain VP170054 scaffold17, whole genome shotgun sequence
NZ_QRSJ01000018.1	Vibrio parahaemolyticus strain VP161603 scaffold18, whole genome shotgun sequence
NZ_JAHXRL010000156.1	Sulfitobacter sp. CW3 NODE_167_length_278_cov_0.736318, whole genome shotgun sequence
NZ_JAHXRL010000581.1	Sulfitobacter sp. CW3 NODE_661_length_234_cov_0.719745, whole genome shotgun sequence
NZ_VFEY01000016.1	Vibrio parahaemolyticus strain GSJ2016VP009 Scaffold16, whole genome shotgun sequence
NZ_MUEI01000028.1	Bacillus paralicheniformis strain KMS 80 Scaffold_43, whole genome shotgun sequence
NZ_QRSD01000023.1	Vibrio parahaemolyticus strain VP160744 scaffold23, whole genome shotgun sequence
NZ_QRSH01000014.1	Vibrio parahaemolyticus strain VP161895 scaffold14, whole genome shotgun sequence
NZ_JRJL01000294.1	Xanthomonas oryzae pv. oryzae strain YN11 XOO_yn11_contig55373, whole genome shotgun sequence
NZ_PPYN01000100.1	Klebsiella pneumoniae strain OctC4_3_1 OctC4_3_1_C100, whole genome shotgun sequence
NZ_PQBN01000343.1	Mycobacterium marinum E11 NODE_344_length_433_cov_0.349673, whole genome shotgun sequence
NZ_PJIP01000055.1	Arthrobacter sp. DWC3 NODE_74_length_885_cov_0.835396, whole genome shotgun sequence
NZ_QBJM01000058.1	Salmonella enterica subsp. enterica strain CFSAN058580 CFSAN058580_58, whole genome shotgun sequence
NZ_QGNL01000050.1	Enterobacter sp. HPCN14 Scaffold_97, whole genome shotgun sequence
NZ_QGNV01000231.1	Klebsiella pneumoniae strain HPCN17 Scaffold_236, whole genome shotgun sequence
NZ_PIFJ01000011.1	Vibrio splendidus strain ZS_107 Contig_11, whole genome shotgun sequence
NZ_QLAR01000089.1	Burkholderia multivorans strain Bmul_CF170.11a 11a_contig_100, whole genome shotgun sequence
NZ_QLAN01000135.1	Burkholderia multivorans strain Bmul_CF170.11e 11e_contig_169, whole genome shotgun sequence
NZ_QLCC01000084.1	Burkholderia multivorans strain Bmul_CF170.7d 7d_contig_88, whole genome shotgun sequence
NZ_QLBJ01000140.1	Burkholderia multivorans strain Bmul_CF170.9c 9c_contig_144, whole genome shotgun sequence
NZ_QLYT01000116.1	Paenibacillus lautus strain MDMC362 NODE_506_length_752_cov_12.110373, whole genome shotgun sequence
NZ_QKVX01000013.1	Salmonella enterica subsp. enterica serovar Derby strain 201510930 201510930_33, whole genome shotgun sequence
NZ_QLAT01000132.1	Burkholderia multivorans strain Bmul_CF170.10i 10i_contig_140, whole genome shotgun sequence
NZ_QLBO01000157.1	Burkholderia multivorans strain Bmul_CF170.8h 8h_contig_163, whole genome shotgun sequence
NZ_QLAI01000106.1	Burkholderia multivorans strain Bmul_CF170.11j 11j_contig_111, whole genome shotgun sequence
NZ_QNPM01000294.1	Xanthomonas oryzae pv. oryzae strain YN11 scaffold293, whole genome shotgun sequence
NZ_VCHH01000219.1	Leptospira interrogans strain IP1512015 contig219, whole genome shotgun sequence
NZ_QNVR01000067.1	Enterobacter hormaechei strain 3_ST78 NODE_75_length_337_cov_0.787986, whole genome shotgun sequence
NZ_QNVQ01000090.1	Enterobacter hormaechei strain 2_ST78 NODE_98_length_245_cov_0.505263, whole genome shotgun sequence
NZ_RQWR01000142.1	Klebsiella pneumoniae strain CRKP6 NODE_146_length_539_cov_0.305825, whole genome shotgun sequence
NZ_RQWS01000447.1	Klebsiella pneumoniae strain CRKP5 NODE_486_length_361_cov_0.311966, whole genome shotgun sequence
NZ_RQWV01000121.1	Klebsiella pneumoniae strain CRKP2 NODE_126_length_537_cov_0.102439, whole genome shotgun sequence
NZ_CAIZAP010000358.1	Salmonella enterica isolate 4178_15, whole genome shotgun sequence
NZ_JACBKD010000014.1	Vibrio parahaemolyticus strain VP42 Scaffold12_1, whole genome shotgun sequence
NZ_JACBKG010000022.1	Vibrio parahaemolyticus strain VP365 Scaffold22_1, whole genome shotgun sequence
NZ_JACBKH010000019.1	Vibrio parahaemolyticus strain VP542 Scaffold19_1, whole genome shotgun sequence
NZ_JACBKL010000017.1	Vibrio parahaemolyticus strain VP2502 Scaffold14_1, whole genome shotgun sequence
NZ_QYJT01000060.1	Staphylococcus simulans strain SNUC 1355 contig069, whole genome shotgun sequence
NZ_QYJT01000107.1	Staphylococcus simulans strain SNUC 1355 contig130, whole genome shotgun sequence
NZ_CAIZCZ010000152.1	Salmonella enterica isolate 0851_15, whole genome shotgun sequence
NZ_CAIZEB010000001.1	Salmonella enterica isolate 0123_01, whole genome shotgun sequence
NZ_PENI01000107.1	Streptomyces shenzhenensis strain 193 NODE_108_length_689_cov_0.59325, whole genome shotgun sequence
NZ_JABWSI010000017.1	Vibrio parahaemolyticus strain ICDC-VP01809 ICDC-VP01809_17, whole genome shotgun sequence
NZ_JABWSJ010000020.1	Vibrio parahaemolyticus strain ICDC-VP01806 ICDC-VP01806_20, whole genome shotgun sequence
NZ_JABWSH010000019.1	Vibrio parahaemolyticus strain ICDC-VP01811 ICDC-VP01811_19, whole genome shotgun sequence
NZ_JABWSK010000018.1	Vibrio parahaemolyticus strain ICDC-VP01805 ICDC-VP01805_18, whole genome shotgun sequence
NZ_JABWSF010000024.1	Vibrio parahaemolyticus strain ICDC-VP01813 ICDC-VP01813_24, whole genome shotgun sequence
NZ_PPEC01000032.1	Riemerella anatipestifer strain RA1 Scaffold_37, whole genome shotgun sequence
NZ_JACKZN010001007.1	Nostoc sp. UCD122 NODE_1123_length_555_cov_0.577406_ID_2245, whole genome shotgun sequence
NZ_JACKZN010001213.1	Nostoc sp. UCD122 NODE_3525_length_244_cov_1.28743_ID_7049, whole genome shotgun sequence
NZ_JACKZN010001214.1	Nostoc sp. UCD122 NODE_3526_length_244_cov_1.27545_ID_7051, whole genome shotgun sequence
NZ_FTPG01000105.1	Elizabethkingia anophelis strain LDVH-AR107 isolate CIP108654, whole genome shotgun sequence
NZ_NWYB01000112.1	Neisseria meningitidis strain INS-Nm1028 NODE_112_length_682_cov_0.434234, whole genome shotgun sequence
NZ_RXOP01000037.1	Listeria monocytogenes strain A10 NODE_66_length_539_cov_0.830097, whole genome shotgun sequence
NZ_RXOQ01000016.1	Listeria monocytogenes strain P12 NODE_20_length_811_cov_0.505848, whole genome shotgun sequence
NZ_RXOR01000032.1	Listeria monocytogenes strain A13 NODE_32_length_888_cov_0.875491, whole genome shotgun sequence
NZ_RXGD01000056.1	Staphylococcus haemolyticus strain MDMC083 NODE_56_length_739_cov_3.924837, whole genome shotgun sequence
NZ_RXLZ01000140.1	Stenotrophomonas maltophilia strain MDMC339 NODE_141_length_1366_cov_1.100081, whole genome shotgun sequence
NZ_PDIR01000012.1	Staphylococcus aureus strain 356P NODE_12_length_535_cov_0.598624, whole genome shotgun sequence
NZ_MCPU01000062.1	Salmonella enterica subsp. enterica serovar Kentucky strain ARS-CC8297 NODE_66_length_277_cov_0.725_ID_23351, whole genome shotgun sequence
NZ_QHIR01000061.1	Staphylococcus pseudintermedius strain SP83a Contig73, whole genome shotgun sequence
NZ_VDRK01000089.1	Staphylococcus pettenkoferi strain DE0465 NODE_115_length_227_cov_0.792683, whole genome shotgun sequence
NZ_VDRM01000065.1	Bacillus cereus strain DE0462 NODE_65_length_289_cov_0.411504, whole genome shotgun sequence
NZ_VEID01000100.1	Staphylococcus haemolyticus strain DE0034 NODE_114_length_229_cov_0.703947, whole genome shotgun sequence
NZ_VEJV01000034.1	Bacillus tropicus strain DE0383 NODE_34_length_269_cov_0.247573, whole genome shotgun sequence
NZ_VEHS01000044.1	Paenibacillus xylanexedens strain DE0049 NODE_44_length_441_cov_0.096154, whole genome shotgun sequence
NZ_VEIY01000024.1	Curtobacterium pusillum strain DE0005 NODE_24_length_243_cov_0.239521, whole genome shotgun sequence
NZ_JABGCL010000171.1	Geminicoccus sp. CPCC 101083 Scaffold205_1, whole genome shotgun sequence
NZ_JABGCH010000127.1	Modestobacter marinus strain CPCC 205245 Scaffold168_1, whole genome shotgun sequence
NZ_JABGCH010000134.1	Modestobacter marinus strain CPCC 205245 Scaffold176_1, whole genome shotgun sequence
NZ_VEMH01000096.1	Bacillus paranthracis strain DE0088 NODE_96_length_259_cov_0.175824, whole genome shotgun sequence
NZ_CAAKMU010000109.1	Pseudomonas aeruginosa isolate VEI, whole genome shotgun sequence
NZ_VFEB01000045.1	Vibrio sp. T20 contig_17_1, whole genome shotgun sequence
NZ_VFEE01000204.1	Vibrio cyclitrophicus strain T4 contig_1_1, whole genome shotgun sequence
NZ_VFED01000040.1	Vibrio cyclitrophicus strain T5 contig_1_1, whole genome shotgun sequence
NZ_RWIJ01000080.1	Azospirillum sp. 412522 scaffold_80_size1278, whole genome shotgun sequence
NZ_PTPQ01000095.1	Neisseria gonorrhoeae strain 980038-18 NODE_95_length_686_cov_0.899821, whole genome shotgun sequence
NZ_JACOEB010000074.1	Klebsiella michiganensis strain Kop NODE_74_length_387_cov_0.838710, whole genome shotgun sequence
NZ_JACOED010000382.1	Klebsiella sp. Kps NODE_508_length_244_cov_0.880952, whole genome shotgun sequence
NZ_WACP01000071.1	Paenibacillus tengchongensis strain SYSU G01003 NODE_78_length_571_cov_0.377919, whole genome shotgun sequence
NZ_VRMS01000021.1	Vibrio parahaemolyticus strain HZ17-083 JOHDFGIO_21, whole genome shotgun sequence
NZ_VRMO01000018.1	Vibrio parahaemolyticus strain HZ18-100 JAGCEIAA_18, whole genome shotgun sequence
NZ_CABMHD010000004.1	Vibrio parahaemolyticus isolate MGYG-HGUT-02331, whole genome shotgun sequence
NZ_VRMY01000019.1	Vibrio parahaemolyticus strain HZ13-102 HFKCEJFL_19, whole genome shotgun sequence
NZ_VRNA01000020.1	Vibrio parahaemolyticus strain HZ13-043 GIFBFAEK_20, whole genome shotgun sequence
NZ_VRMX01000021.1	Vibrio parahaemolyticus strain HZ14-002 GILACEMH_21, whole genome shotgun sequence
NZ_JACDTT010000144.1	Shewanella algae strain A3/19 NODE_147_length_501_cov_0.564171, whole genome shotgun sequence
NZ_CABPVN010000134.1	Campylobacter concisus isolate B124_Slimy-large, whole genome shotgun sequence
NZ_JACEZX010000033.1	Serratia marcescens strain Sm3 scaffold_32, whole genome shotgun sequence
NZ_VIYD01000172.1	Klebsiella pneumoniae strain AH1313-2 NODE_209_length_361_cov_0.209402, whole genome shotgun sequence
NZ_JACODI010000024.1	Staphylococcus aureus strain HP20814.094 NODE_26_length_804_cov_0.527326, whole genome shotgun sequence
NZ_VKEN01000134.1	Enterobacter hormaechei strain 166 NODE_134_length_233_cov_0.929487_ID_1892, whole genome shotgun sequence
NZ_JAIRAW010000024.1	Haemophilus influenzae strain 8777/19 NODE_26_length_724_cov_0.822446, whole genome shotgun sequence
NZ_UYIH01000129.1	Lactiplantibacillus mudanjiangensis isolate Lactobacillus mudanjiangensis, whole genome shotgun sequence
NZ_CAJSIM010000125.1	Escherichia coli isolate Fecal samples, whole genome shotgun sequence
NZ_CAJSII010000261.1	Escherichia coli isolate Fecal samples, whole genome shotgun sequence
NZ_CAJSIT010000190.1	Escherichia coli isolate Fecal samples, whole genome shotgun sequence
NZ_JAHHFR010000088.1	Streptococcus vestibularis strain E653 NODE_107_length_334_cov_0.459459, whole genome shotgun sequence
NZ_JAHHFR010000421.1	Streptococcus vestibularis strain E653 NODE_827_length_232_cov_1.248408, whole genome shotgun sequence
NZ_JAHHFT010000055.1	Streptococcus parasanguinis strain E669 NODE_55_length_349_cov_0.445255, whole genome shotgun sequence
NZ_JAJADW010000097.1	Escherichia coli strain 4 Contig114, whole genome shotgun sequence
NZ_FNLX01000068.1	Pseudomonas aeruginosa isolate PSA-15, whole genome shotgun sequence
NZ_QJKM01000050.1	Rhizobium terrae strain NAU-18 Scaffold50, whole genome shotgun sequence
NZ_JACEGX010000156.1	Klebsiella pneumoniae strain A2-1 scaffold_187, whole genome shotgun sequence
NZ_JAHHFS010000023.1	Streptococcus oralis strain E664 NODE_24_length_469_cov_0.484772, whole genome shotgun sequence
NZ_WBYW01000042.1	Enterobacter hormaechei strain LAU-ENC1 NODE_42_length_547_cov_0.264286, whole genome shotgun sequence
NZ_WCHV01000057.1	Pseudomonas aeruginosa strain GO68 NODE_61_length_588_cov_0.906725, whole genome shotgun sequence
NZ_MPKO01000071.1	Vibrio navarrensis strain VN-0519 NODE_72, whole genome shotgun sequence
NZ_AYFP01000012.1	Acinetobacter baumannii UH5207 ctgN24S3, whole genome shotgun sequence
NZ_RCKF01000033.1	Moraxella catarrhalis strain 20/122/1 NODE_33_length_733_cov_0.653465, whole genome shotgun sequence
NZ_SDBJ01000128.1	Acinetobacter baumannii strain O2-1 NODE_132_length_490_cov_0.068306, whole genome shotgun sequence
NZ_SDBP01000244.1	Acinetobacter baumannii strain S1 NODE_294_length_400_cov_0.289377, whole genome shotgun sequence
NZ_JADVON010000053.1	Acinetobacter bereziniae strain ACIN00159 ACIN00159_c0053, whole genome shotgun sequence
NZ_LYIQ01000025.1	Acinetobacter baumannii strain XH705 XH705_contig_129, whole genome shotgun sequence
NZ_FWYR01000071.1	Klebsiella pneumoniae strain Kp03_M isolate KP03M, whole genome shotgun sequence
NZ_CABWOL010000092.1	Klebsiella pneumoniae strain D8 isolate D8, whole genome shotgun sequence
NZ_CABWOL010000119.1	Klebsiella pneumoniae strain D8 isolate D8, whole genome shotgun sequence
NZ_CABWNV010000126.1	Klebsiella pneumoniae strain C6 isolate C6, whole genome shotgun sequence
NZ_CABWON010000076.1	Klebsiella pneumoniae strain D11 isolate D11, whole genome shotgun sequence
NZ_CABWOV010000076.1	Klebsiella pneumoniae strain E5 isolate E5, whole genome shotgun sequence
NZ_CABWRV010000187.1	Klebsiella pneumoniae strain SRRSH92 isolate SRRSH92, whole genome shotgun sequence
NZ_WHZG01000128.1	Klebsiella pneumoniae strain 87CS-F-D NODE_135_length_379_cov_0.711921, whole genome shotgun sequence
NZ_CABWOG010000039.1	Klebsiella pneumoniae strain D5 isolate D5, whole genome shotgun sequence
NZ_CABWOI010000060.1	Klebsiella pneumoniae strain D4 isolate D4, whole genome shotgun sequence
NZ_CABWRL010000426.1	Klebsiella pneumoniae strain SRRSH77 isolate SRRSH77, whole genome shotgun sequence
NZ_CABWOW010000177.1	Klebsiella pneumoniae strain D9 isolate D9, whole genome shotgun sequence
NZ_CABWOC010000096.1	Klebsiella pneumoniae strain B4 isolate B4, whole genome shotgun sequence
NZ_CABWOQ010000086.1	Klebsiella pneumoniae strain E12 isolate E12, whole genome shotgun sequence
NZ_CABWOQ010000097.1	Klebsiella pneumoniae strain E12 isolate E12, whole genome shotgun sequence
NZ_CABWPN010000050.1	Klebsiella pneumoniae strain F9 isolate F9, whole genome shotgun sequence
NZ_WEGI01000054.1	Nocardia aurantia strain RB56 NRB56_54, whole genome shotgun sequence
NZ_JAGWDH010000060.1	Clostridioides sp. ZZV14-5902 ZZV14-5902_229, whole genome shotgun sequence
NZ_QYRZ01000066.1	Eubacterium callanderi strain AHG0017 AHG0017_contig_66_length_724_cov_0.428811, whole genome shotgun sequence
NZ_QUWG01000146.1	Klebsiella pneumoniae strain ISMETT ST392 cl11 NODE_156_length_429_cov_0.840909_ID_13241, whole genome shotgun sequence
NZ_SJED02000040.1	Enterobacter hormaechei strain 2011WA-NCV entbW_40, whole genome shotgun sequence
NZ_SZRX01000046.1	Vibrio parahaemolyticus strain HZ17-110 contig00046, whole genome shotgun sequence
NZ_SZSR01000018.1	Vibrio parahaemolyticus strain HZ16-167 contig00018, whole genome shotgun sequence
NZ_SZTI01000015.1	Vibrio parahaemolyticus strain HZ13-054 contig_15, whole genome shotgun sequence
NZ_JEXM01000025.1	Acinetobacter baumannii 1096934 ab1096934.contig.24_1, whole genome shotgun sequence
NZ_SZTH01000035.1	Vibrio parahaemolyticus strain HZ13-082 contig00035, whole genome shotgun sequence
NZ_JADDYL010000001.1	Vibrio sp. OPT10 NODE_1_length_1058925_cov_20.670505, whole genome shotgun sequence
NZ_SZQV01000054.1	Vibrio parahaemolyticus strain HZ18-094 contig00054, whole genome shotgun sequence
NZ_SZST01000023.1	Vibrio parahaemolyticus strain HZ16-159 contig00023, whole genome shotgun sequence
NZ_SZTF01000045.1	Vibrio parahaemolyticus strain HZ14-003 contig00045, whole genome shotgun sequence
NZ_SZTJ01000055.1	Vibrio parahaemolyticus strain HZ13-037 contig00055, whole genome shotgun sequence
NZ_SZTE01000046.1	Vibrio parahaemolyticus strain HZ14-038 contig00046, whole genome shotgun sequence
NZ_SZTD01000054.1	Vibrio parahaemolyticus strain HZ14-064 contig00054, whole genome shotgun sequence
NZ_SZTA01000057.1	Vibrio parahaemolyticus strain HZ15-131 contig00057, whole genome shotgun sequence
NZ_SZQX01000052.1	Vibrio parahaemolyticus strain HZ18-037 contig00052, whole genome shotgun sequence
NZ_JADGMG010000012.1	Mammaliicoccus sciuri strain 19428wE1_BL01 NODE_12_length_428_cov_0.524917, whole genome shotgun sequence
NZ_JACVHH010000019.1	Vibrio parahaemolyticus strain 16-VB00184 16-VB00184_contig_19, whole genome shotgun sequence
NZ_QEYI01000027.1	Aliarcobacter skirrowii strain 17-1208-2 NODE_46_length_1049_cov_4.24729, whole genome shotgun sequence
NZ_VMIN01000194.1	Acinetobacter baumannii strain 20828 NODE_227_length_437_cov_0.300000, whole genome shotgun sequence
NZ_FECI01000036.1	Streptococcus pneumoniae strain 2842STDY5643952, whole genome shotgun sequence
NZ_WJCH01000079.1	Bacillus thuringiensis strain 4Q3 NODE_83_length_1070_cov_1.580060, whole genome shotgun sequence
NZ_WJCH01000084.1	Bacillus thuringiensis strain 4Q3 NODE_90_length_893_cov_0.389706, whole genome shotgun sequence
NZ_WJCH01000105.1	Bacillus thuringiensis strain 4Q3 NODE_115_length_684_cov_0.367381, whole genome shotgun sequence
NZ_WJCH01000213.1	Bacillus thuringiensis strain 4Q3 NODE_279_length_354_cov_0.895307, whole genome shotgun sequence
NZ_WJCH01000300.1	Bacillus thuringiensis strain 4Q3 NODE_456_length_285_cov_0.793269, whole genome shotgun sequence
NZ_WJCH01000487.1	Bacillus thuringiensis strain 4Q3 NODE_2231_length_252_cov_0.782857, whole genome shotgun sequence
NZ_WJCH01000529.1	Bacillus thuringiensis strain 4Q3 NODE_2545_length_247_cov_0.841176, whole genome shotgun sequence
NZ_WJCH01000579.1	Bacillus thuringiensis strain 4Q3 NODE_2849_length_242_cov_1.024242, whole genome shotgun sequence
NZ_WJCE01000079.1	Bacillus thuringiensis strain 4S3 NODE_92_length_657_cov_1.317241, whole genome shotgun sequence
NZ_WJCE01000205.1	Bacillus thuringiensis strain 4S3 NODE_306_length_341_cov_0.761364, whole genome shotgun sequence
NZ_WJCE01000320.1	Bacillus thuringiensis strain 4S3 NODE_746_length_275_cov_1.474747, whole genome shotgun sequence
NZ_WJCE01000666.1	Bacillus thuringiensis strain 4S3 NODE_2898_length_245_cov_0.869048, whole genome shotgun sequence
NZ_WJCE01000862.1	Bacillus thuringiensis strain 4S3 NODE_3792_length_234_cov_0.668790, whole genome shotgun sequence
NZ_WJCE01000882.1	Bacillus thuringiensis strain 4S3 NODE_3886_length_232_cov_0.941935, whole genome shotgun sequence
NZ_WJCR01000083.1	Bacillus thuringiensis strain 4K7 NODE_86_length_1222_cov_1.755459, whole genome shotgun sequence
NZ_WJCR01000224.1	Bacillus thuringiensis strain 4K7 NODE_284_length_342_cov_0.758491, whole genome shotgun sequence
NZ_WJCR01000242.1	Bacillus thuringiensis strain 4K7 NODE_314_length_320_cov_0.897119, whole genome shotgun sequence
NZ_WJCR01000432.1	Bacillus thuringiensis strain 4K7 NODE_2062_length_248_cov_0.766082, whole genome shotgun sequence
NZ_WJCU01000287.1	Bacillus thuringiensis strain 4I5 NODE_292_length_825_cov_1.033422, whole genome shotgun sequence
NZ_WJCW01000169.1	Bacillus thuringiensis strain 4I2 NODE_171_length_1052_cov_1.169231, whole genome shotgun sequence
NZ_WJCW01000309.1	Bacillus thuringiensis strain 4I2 NODE_386_length_308_cov_1.168831, whole genome shotgun sequence
NZ_WJCW01000323.1	Bacillus thuringiensis strain 4I2 NODE_424_length_286_cov_0.531100, whole genome shotgun sequence
NZ_WJCW01000445.1	Bacillus thuringiensis strain 4I2 NODE_1816_length_246_cov_0.863905, whole genome shotgun sequence
NZ_WJCW01000478.1	Bacillus thuringiensis strain 4I2 NODE_2068_length_239_cov_0.697531, whole genome shotgun sequence
NZ_WJCW01000516.1	Bacillus thuringiensis strain 4I2 NODE_2348_length_230_cov_0.888889, whole genome shotgun sequence
NZ_WJDN01000128.1	Bacillus thuringiensis strain 4B3 NODE_510_length_266_cov_0.772487, whole genome shotgun sequence
NZ_WJDP01000077.1	Bacillus thuringiensis strain 4AZ3 NODE_105_length_455_cov_0.949735, whole genome shotgun sequence
NZ_WJDT01000138.1	Bacillus thuringiensis strain 4A1 NODE_158_length_640_cov_0.900533, whole genome shotgun sequence
NZ_WJDT01000324.1	Bacillus thuringiensis strain 4A1 NODE_785_length_267_cov_1.621053, whole genome shotgun sequence
NZ_WJDC01000394.1	Bacillus thuringiensis strain 4G2 NODE_1345_length_233_cov_1.371795, whole genome shotgun sequence
NZ_WJDC01000401.1	Bacillus thuringiensis strain 4G2 NODE_1381_length_231_cov_1.194805, whole genome shotgun sequence
NZ_WJDQ01000096.1	Bacillus thuringiensis strain 4AZ2 NODE_132_length_408_cov_0.803625, whole genome shotgun sequence
NZ_WJDQ01000151.1	Bacillus thuringiensis strain 4AZ2 NODE_231_length_312_cov_0.651064, whole genome shotgun sequence
NZ_WJDQ01000371.1	Bacillus thuringiensis strain 4AZ2 NODE_1172_length_245_cov_0.869048, whole genome shotgun sequence
NZ_WJDG01000197.1	Bacillus thuringiensis strain 4F2 NODE_241_length_352_cov_0.836364, whole genome shotgun sequence
NZ_WJDG01000240.1	Bacillus thuringiensis strain 4F2 NODE_452_length_270_cov_0.756477, whole genome shotgun sequence
NZ_WJDR01000143.1	Bacillus thuringiensis strain 4A2 NODE_173_length_427_cov_0.520000, whole genome shotgun sequence
NZ_WJDR01000207.1	Bacillus thuringiensis strain 4A2 NODE_403_length_271_cov_0.752577, whole genome shotgun sequence
NZ_WJDL01000097.1	Bacillus thuringiensis strain 4D3 NODE_136_length_460_cov_1.169713, whole genome shotgun sequence
NZ_WJDA01000229.1	Bacillus thuringiensis strain 4H3 NODE_962_length_246_cov_0.668639, whole genome shotgun sequence
NZ_WJDA01000255.1	Bacillus thuringiensis strain 4H3 NODE_1186_length_235_cov_0.816456, whole genome shotgun sequence
NZ_WJDA01000265.1	Bacillus thuringiensis strain 4H3 NODE_1260_length_231_cov_0.948052, whole genome shotgun sequence
NZ_WJCY01000103.1	Bacillus thuringiensis strain 4H5 NODE_108_length_739_cov_1.022659, whole genome shotgun sequence
NZ_WJCY01000158.1	Bacillus thuringiensis strain 4H5 NODE_177_length_430_cov_1.997167, whole genome shotgun sequence
NZ_WJCY01000185.1	Bacillus thuringiensis strain 4H5 NODE_216_length_382_cov_0.373770, whole genome shotgun sequence
NZ_WJDH01000314.1	Bacillus thuringiensis strain 4F1 NODE_651_length_263_cov_0.849462, whole genome shotgun sequence
NZ_WJDH01000385.1	Bacillus thuringiensis strain 4F1 NODE_1232_length_233_cov_0.846154, whole genome shotgun sequence
NZ_WJDD01000208.1	Bacillus thuringiensis strain 4F5 NODE_260_length_397_cov_0.600000, whole genome shotgun sequence
NZ_WJDD01000267.1	Bacillus thuringiensis strain 4F5 NODE_355_length_294_cov_1.308756, whole genome shotgun sequence
NZ_WJDD01000390.1	Bacillus thuringiensis strain 4F5 NODE_1397_length_236_cov_0.918239, whole genome shotgun sequence
NZ_WJDE01000288.1	Bacillus thuringiensis strain 4F4 NODE_338_length_375_cov_0.523490, whole genome shotgun sequence
NZ_WJCZ01000225.1	Bacillus thuringiensis strain 4H4 NODE_316_length_288_cov_0.616114, whole genome shotgun sequence
NZ_WJCZ01000262.1	Bacillus thuringiensis strain 4H4 NODE_530_length_270_cov_0.756477, whole genome shotgun sequence
NZ_WJCX01000185.1	Bacillus thuringiensis strain 4I1 NODE_197_length_798_cov_1.839112, whole genome shotgun sequence
NZ_WJCX01000330.1	Bacillus thuringiensis strain 4I1 NODE_429_length_349_cov_0.591912, whole genome shotgun sequence
NZ_WJCX01000402.1	Bacillus thuringiensis strain 4I1 NODE_572_length_290_cov_0.981221, whole genome shotgun sequence
NZ_WJCX01000700.1	Bacillus thuringiensis strain 4I1 NODE_4147_length_231_cov_1.629870, whole genome shotgun sequence
NZ_CVWE01000748.1	Pseudomonas aeruginosa strain E5_London_17_VIM_2_12_12, whole genome shotgun sequence
NZ_WJDO01000132.1	Bacillus thuringiensis strain 4B1 NODE_190_length_338_cov_0.693487, whole genome shotgun sequence
NZ_WJDO01000156.1	Bacillus thuringiensis strain 4B1 NODE_236_length_285_cov_0.889423, whole genome shotgun sequence
NZ_WJDI01000177.1	Bacillus thuringiensis strain 4E7 NODE_184_length_800_cov_0.571231, whole genome shotgun sequence
NZ_WJDI01000203.1	Bacillus thuringiensis strain 4E7 NODE_223_length_523_cov_0.973094, whole genome shotgun sequence
NZ_WJDI01000320.1	Bacillus thuringiensis strain 4E7 NODE_867_length_249_cov_0.848837, whole genome shotgun sequence
NZ_WJDI01000362.1	Bacillus thuringiensis strain 4E7 NODE_1255_length_228_cov_0.966887, whole genome shotgun sequence
NZ_WJDS01000140.1	Bacillus thuringiensis strain 4A10 NODE_193_length_355_cov_0.874101, whole genome shotgun sequence
NZ_WJDS01000151.1	Bacillus thuringiensis strain 4A10 NODE_206_length_346_cov_0.728625, whole genome shotgun sequence
NZ_WJDS01000385.1	Bacillus thuringiensis strain 4A10 NODE_1138_length_237_cov_1.243750, whole genome shotgun sequence
NZ_WJDK01000404.1	Bacillus thuringiensis strain 4D5 NODE_462_length_300_cov_0.847534, whole genome shotgun sequence
NZ_WJDK01000406.1	Bacillus thuringiensis strain 4D5 NODE_467_length_292_cov_0.795349, whole genome shotgun sequence
NZ_VKHS01001561.1	Streptomyces calidiresistens strain DSM 42108 NODE_1564, whole genome shotgun sequence
NZ_VKHS01001643.1	Streptomyces calidiresistens strain DSM 42108 NODE_1667, whole genome shotgun sequence
NZ_WJCD01000072.1	Bacillus thuringiensis strain 4W2 NODE_77_length_1236_cov_1.713546, whole genome shotgun sequence
NZ_WJCD01000255.1	Bacillus thuringiensis strain 4W2 NODE_371_length_343_cov_0.763158, whole genome shotgun sequence
NZ_WJCD01000311.1	Bacillus thuringiensis strain 4W2 NODE_480_length_310_cov_0.987124, whole genome shotgun sequence
NZ_WJCD01000902.1	Bacillus thuringiensis strain 4W2 NODE_4027_length_236_cov_0.918239, whole genome shotgun sequence
NZ_WJCD01000982.1	Bacillus thuringiensis strain 4W2 NODE_4426_length_231_cov_0.675325, whole genome shotgun sequence
NZ_WJCD01000994.1	Bacillus thuringiensis strain 4W2 NODE_4483_length_230_cov_0.862745, whole genome shotgun sequence
NZ_WJCL01000138.1	Bacillus thuringiensis strain 4M4 NODE_141_length_795_cov_0.639276, whole genome shotgun sequence
NZ_WJCL01000179.1	Bacillus thuringiensis strain 4M4 NODE_198_length_457_cov_0.921053, whole genome shotgun sequence
NZ_WJCL01000218.1	Bacillus thuringiensis strain 4M4 NODE_258_length_362_cov_0.785965, whole genome shotgun sequence
NZ_VTWY01000075.1	Vibrio parahaemolyticus strain SAB6 SAB6_contig_75, whole genome shotgun sequence
NZ_WJCF01000078.1	Bacillus thuringiensis strain 4S2 NODE_94_length_773_cov_1.639368, whole genome shotgun sequence
NZ_WJCF01000123.1	Bacillus thuringiensis strain 4S2 NODE_160_length_457_cov_0.921053, whole genome shotgun sequence
NZ_WJCF01000270.1	Bacillus thuringiensis strain 4S2 NODE_437_length_287_cov_0.480952, whole genome shotgun sequence
NZ_WJCA01000330.1	Bacillus thuringiensis strain 4XX3 NODE_379_length_314_cov_1.223629, whole genome shotgun sequence
NZ_WJCA01000847.1	Bacillus thuringiensis strain 4XX3 NODE_1013_length_254_cov_0.824859, whole genome shotgun sequence
NZ_WJCN01000135.1	Bacillus thuringiensis strain 4M1 NODE_142_length_1081_cov_1.735060, whole genome shotgun sequence
NZ_WJCN01000196.1	Bacillus thuringiensis strain 4M1 NODE_221_length_498_cov_1.130641, whole genome shotgun sequence
NZ_WJCB01000494.1	Bacillus thuringiensis strain 4XX2 NODE_654_length_249_cov_0.593023, whole genome shotgun sequence
NZ_WJCG01000123.1	Bacillus thuringiensis strain 4Q4 NODE_133_length_619_cov_1.961255, whole genome shotgun sequence
NZ_WJCG01000151.1	Bacillus thuringiensis strain 4Q4 NODE_176_length_457_cov_0.755263, whole genome shotgun sequence
NZ_WJCG01000191.1	Bacillus thuringiensis strain 4Q4 NODE_248_length_370_cov_0.726962, whole genome shotgun sequence
NZ_WJCG01000201.1	Bacillus thuringiensis strain 4Q4 NODE_262_length_358_cov_1.085409, whole genome shotgun sequence
NZ_WJCT01000117.1	Bacillus thuringiensis strain 4K3 NODE_128_length_755_cov_0.750737, whole genome shotgun sequence
NZ_WJCT01000144.1	Bacillus thuringiensis strain 4K3 NODE_159_length_521_cov_0.279279, whole genome shotgun sequence
NZ_WJCT01000164.1	Bacillus thuringiensis strain 4K3 NODE_192_length_433_cov_1.764045, whole genome shotgun sequence
NZ_WJCT01000328.1	Bacillus thuringiensis strain 4K3 NODE_1367_length_259_cov_0.912088, whole genome shotgun sequence
NZ_WJBZ01000204.1	Bacillus thuringiensis strain 4XX5 NODE_224_length_670_cov_0.516020, whole genome shotgun sequence
NZ_WJBZ01000402.1	Bacillus thuringiensis strain 4XX5 NODE_448_length_332_cov_0.792157, whole genome shotgun sequence
NZ_WJCP01000262.1	Bacillus thuringiensis strain 4L2 NODE_268_length_1151_cov_1.648045, whole genome shotgun sequence
NZ_WJCP01000414.1	Bacillus thuringiensis strain 4L2 NODE_493_length_343_cov_0.759398, whole genome shotgun sequence
NZ_WJCP01000717.1	Bacillus thuringiensis strain 4L2 NODE_3470_length_229_cov_0.631579, whole genome shotgun sequence
NZ_WJCM01000209.1	Bacillus thuringiensis strain 4M2 NODE_218_length_498_cov_0.610451, whole genome shotgun sequence
NZ_WJCM01000229.1	Bacillus thuringiensis strain 4M2 NODE_243_length_422_cov_0.718841, whole genome shotgun sequence
NZ_WJCO01000461.1	Bacillus thuringiensis strain 4L4 NODE_503_length_425_cov_1.810345, whole genome shotgun sequence
NZ_WJCO01000481.1	Bacillus thuringiensis strain 4L4 NODE_537_length_400_cov_1.343653, whole genome shotgun sequence
NZ_WJCV01000103.1	Bacillus thuringiensis strain 4I3 NODE_116_length_623_cov_1.007326, whole genome shotgun sequence
NZ_WJCO01000610.1	Bacillus thuringiensis strain 4L4 NODE_761_length_293_cov_0.666667, whole genome shotgun sequence
NZ_WJCV01000190.1	Bacillus thuringiensis strain 4I3 NODE_268_length_350_cov_0.904762, whole genome shotgun sequence
NZ_WJCO01000691.1	Bacillus thuringiensis strain 4L4 NODE_2248_length_258_cov_0.806630, whole genome shotgun sequence
NZ_WJCO01000786.1	Bacillus thuringiensis strain 4L4 NODE_3466_length_241_cov_0.890244, whole genome shotgun sequence
NZ_WJCV01000468.1	Bacillus thuringiensis strain 4I3 NODE_2349_length_249_cov_0.703488, whole genome shotgun sequence
NZ_WJCV01000613.1	Bacillus thuringiensis strain 4I3 NODE_3202_length_233_cov_1.057692, whole genome shotgun sequence
NZ_WJCV01000618.1	Bacillus thuringiensis strain 4I3 NODE_3240_length_233_cov_0.743590, whole genome shotgun sequence
NZ_WJCV01000666.1	Bacillus thuringiensis strain 4I3 NODE_3486_length_228_cov_0.827815, whole genome shotgun sequence
NZ_WJCQ01000290.1	Bacillus thuringiensis strain 4L1 NODE_293_length_1107_cov_1.984466, whole genome shotgun sequence
NZ_WJCQ01000358.1	Bacillus thuringiensis strain 4L1 NODE_384_length_545_cov_0.807692, whole genome shotgun sequence
NZ_WJCQ01000641.1	Bacillus thuringiensis strain 4L1 NODE_1328_length_273_cov_0.744898, whole genome shotgun sequence
NZ_WJCJ01000226.1	Bacillus thuringiensis strain 4P1 NODE_233_length_881_cov_0.799751, whole genome shotgun sequence
NZ_WJCJ01000328.1	Bacillus thuringiensis strain 4P1 NODE_347_length_478_cov_0.615960, whole genome shotgun sequence
NZ_WJCJ01000553.1	Bacillus thuringiensis strain 4P1 NODE_717_length_278_cov_0.975124, whole genome shotgun sequence
NZ_WJCI01000052.1	Bacillus thuringiensis strain 4P2 NODE_60_length_671_cov_1.550505, whole genome shotgun sequence
NZ_WJCI01000121.1	Bacillus thuringiensis strain 4P2 NODE_176_length_364_cov_1.372822, whole genome shotgun sequence
NZ_WJCI01000313.1	Bacillus thuringiensis strain 4P2 NODE_1013_length_267_cov_1.021053, whole genome shotgun sequence
NZ_WJCS01000154.1	Bacillus thuringiensis strain 4K5 NODE_162_length_696_cov_1.051696, whole genome shotgun sequence
NZ_WJCS01000413.1	Bacillus thuringiensis strain 4K5 NODE_1946_length_252_cov_0.880000, whole genome shotgun sequence
NZ_SZVD01000083.1	Enterobacter ludwigii strain ES-1 NODE_122_length_549_cov_0.529661, whole genome shotgun sequence
NZ_JADLSE010000050.1	Nocardia nova strain N-46 NODE_55_length_669_cov_0.060886, whole genome shotgun sequence
NZ_LRAJ01000021.1	Vibrio parahaemolyticus strain 09-4436 contig28, whole genome shotgun sequence
NZ_JADCLO010000050.1	Stenotrophomonas rhizophila strain GN_RF3 N_51_length_828, whole genome shotgun sequence
NZ_JADCLO010000054.1	Stenotrophomonas rhizophila strain GN_RF3 N_59_length_700, whole genome shotgun sequence
NZ_JADCPS010000187.1	Klebsiella quasipneumoniae strain KCJ3K445 NODE_187_length_601_cov_0.454927, whole genome shotgun sequence
NZ_JAHWGP010000115.1	Streptomyces sp. DH5 NODE_121_length_676_cov_0.646630/1-676, whole genome shotgun sequence
NZ_JAHWGP010000249.1	Streptomyces sp. DH5 NODE_275_length_481_cov_1.005634/1-481, whole genome shotgun sequence
NZ_JAHWGT010001096.1	Streptomyces sp. DH12 NODE_1111_length_450_cov_0.767802/1-450, whole genome shotgun sequence
NZ_BMSH01000112.1	Streptomyces gancidicus strain JCM 4171 sequence112, whole genome shotgun sequence
NZ_JAHTVB010000100.1	Xanthomonas campestris pv. heliotropii strain NCPPB 2057 scf_12904_102.contig_1, whole genome shotgun sequence
NZ_CAJOAR010000021.1	Vibrio parahaemolyticus 10290 isolate VP840119, whole genome shotgun sequence
NZ_CAJNZR010000023.1	Vibrio parahaemolyticus 10290 isolate VP160744, whole genome shotgun sequence
NZ_AVPX01000004.1	Vibrio parahaemolyticus NIHCB0757 vpNIHCB0757.contig.3, whole genome shotgun sequence
NZ_JZAR01000054.1	Vibrio parahaemolyticus strain 09-4435 contig54, whole genome shotgun sequence
NZ_AXNM01000004.1	Vibrio parahaemolyticus VIP4-0407 contig00004, whole genome shotgun sequence
NZ_LFWI01000035.1	Vibrio parahaemolyticus strain RM-17-6 contig35, whole genome shotgun sequence
NZ_BMRF01000089.1	Actinomadura cremea strain JCM 3308 sequence089, whole genome shotgun sequence
NZ_BMRF01000189.1	Actinomadura cremea strain JCM 3308 sequence189, whole genome shotgun sequence
NZ_BMTN01000090.1	Streptomyces kurssanovii strain JCM 4388 sequence090, whole genome shotgun sequence
NZ_BNBB01000085.1	Streptosporangium violaceochromogenes strain JCM 3281 sequence085, whole genome shotgun sequence
NZ_BMRL01000141.1	Streptomyces nojiriensis strain JCM 3382 sequence141, whole genome shotgun sequence
NZ_JAJJJA010000001.1	Neisseria gonorrhoeae strain 10524 contig_001, whole genome shotgun sequence
NZ_JAJJNB010000001.1	Neisseria gonorrhoeae strain 10771 contig_001, whole genome shotgun sequence
NZ_CAJVFU010000042.1	Escherichia coli strain EC4242 / Oneg:H51 / fimH30 / 11640 (ST Warwick) isolate Water, whole genome shotgun sequence
NZ_CAJVFY010000077.1	Escherichia coli strain EC6041 / O11:H25 / fimH1356 / 3381 (ST Warwick) isolate Water, whole genome shotgun sequence
NZ_CAJVFZ010000034.1	Escherichia coli strain EC4128 / Oneg:H20 / fimH31 / 5759 (ST Warwick) isolate Water, whole genome shotgun sequence
NZ_CAJVFG010000055.1	Escherichia coli strain S2.40 / O75:H31 / fimH840 / 5597 (ST Warwick) isolate Faeces/Commensal, whole genome shotgun sequence
NZ_BMJU01000019.1	Croceivirga lutea strain CGMCC 1.15761 sequence19, whole genome shotgun sequence
NZ_BMJU01000031.1	Croceivirga lutea strain CGMCC 1.15761 sequence31, whole genome shotgun sequence
NZ_BMNX01000022.1	Microbacterium saperdae strain JCM 1352 sequence22, whole genome shotgun sequence
NZ_BMNX01000033.1	Microbacterium saperdae strain JCM 1352 sequence33, whole genome shotgun sequence
NZ_BMRH01000077.1	Actinomadura coerulea strain JCM 3320 sequence077, whole genome shotgun sequence
NZ_BMUR01000094.1	Streptomyces caelestis strain JCM 4566 sequence094, whole genome shotgun sequence
NZ_WUUN01000248.1	Xenorhabdus nematophila strain SII-2019 AliXJ-1_scaffold249, whole genome shotgun sequence
NZ_JAANAD010000136.1	Clostridium botulinum D/C strain IZSVe-TV_1585_18_11 NODE_157_length_1131_cov_7.22011_ID_129890, whole genome shotgun sequence
NZ_JAANAD010000140.1	Clostridium botulinum D/C strain IZSVe-TV_1585_18_11 NODE_166_length_1051_cov_2.18789_ID_129908, whole genome shotgun sequence
NZ_AJSX01000004.1	Pasteurella bettyae CCUG 2042 contig00006, whole genome shotgun sequence
NZ_JACWNV010000410.1	Ralstonia pseudosolanacearum strain PD 3278 IPO4098-NAK_414, whole genome shotgun sequence
NZ_LGEL01000183.1	Pedobacter panaciterrae strain O48 contig_186, whole genome shotgun sequence
NZ_LYPH01000107.1	Mycobacterium leprae 3125609 scaffold97, whole genome shotgun sequence
NZ_LZSC01000004.1	Mycobacterium sp. 1100029.7 contig_101, whole genome shotgun sequence
NZ_QZCH01000107.1	Motilimonas pumila strain PLHSC7-2 contig107, whole genome shotgun sequence
NZ_PHIK01000051.1	Achromobacter ruhlandii strain Ar38 NODE_59_length_592_cov_0.604301_ID_117, whole genome shotgun sequence
NZ_JAEIOS010000003.1	Corynebacterium sp. CCM 8863 GCM70020041_3, whole genome shotgun sequence
NZ_JAIUEH010000234.1	Staphylococcus aureus strain NM-4 UM201105T0040Z_contig_246_consensus, whole genome shotgun sequence
NZ_JAIHAF010000175.1	Pseudomonas aeruginosa strain 3796_S15 3796-S15-MH-C175, whole genome shotgun sequence
NZ_WQKI01000196.1	Enterococcus faecium strain 16S_LGH089 Contig_196, whole genome shotgun sequence
NZ_WQKJ01000216.1	Enterococcus faecium strain 16S_LGH085 Contig_222, whole genome shotgun sequence
NZ_RAWA01000822.1	Corallococcus sp. CA053C NODE_822_789_cov_0.679758, whole genome shotgun sequence
NZ_JACFBD010000043.1	Borreliella garinii subsp. bavariensis strain Arh923 NODE_55_length_646_cov_0.464355, whole genome shotgun sequence
NZ_JACFBD010000044.1	Borreliella garinii subsp. bavariensis strain Arh923 NODE_56_length_615_cov_0.555328, whole genome shotgun sequence
NZ_JACJGU010000076.1	Pseudomonas aeruginosa strain PA0750 NODE_76_length_502_cov_0.508235, whole genome shotgun sequence
NZ_JAKCND010000169.1	Aeromonas rivipollensis strain INSAq180 Aq180_contig_176, whole genome shotgun sequence
NZ_JAKCNC010000119.1	Aeromonas allosaccharophila strain INSAq178 Aq178_contig_257, whole genome shotgun sequence
NZ_JAKCNK010000003.1	Hafnia paralvei strain INSAq204 Aq204_contig_1027, whole genome shotgun sequence
NZ_JAKCNK010000012.1	Hafnia paralvei strain INSAq204 Aq204_contig_1079, whole genome shotgun sequence
NZ_JAKCNK010000032.1	Hafnia paralvei strain INSAq204 Aq204_contig_1201, whole genome shotgun sequence
NZ_JAKCNK010000055.1	Hafnia paralvei strain INSAq204 Aq204_contig_1365, whole genome shotgun sequence
NZ_JAKCNK010000064.1	Hafnia paralvei strain INSAq204 Aq204_contig_1444, whole genome shotgun sequence
NZ_JAKCNK010000084.1	Hafnia paralvei strain INSAq204 Aq204_contig_1592, whole genome shotgun sequence
NZ_JAKCNK010000121.1	Hafnia paralvei strain INSAq204 Aq204_contig_2024, whole genome shotgun sequence
NZ_JAKCNK010000136.1	Hafnia paralvei strain INSAq204 Aq204_contig_217, whole genome shotgun sequence
NZ_JAKCNK010000138.1	Hafnia paralvei strain INSAq204 Aq204_contig_2189, whole genome shotgun sequence
NZ_JAKCNK010000141.1	Hafnia paralvei strain INSAq204 Aq204_contig_2228, whole genome shotgun sequence
NZ_JAKCNK010000148.1	Hafnia paralvei strain INSAq204 Aq204_contig_2321, whole genome shotgun sequence
NZ_JAKCNK010000163.1	Hafnia paralvei strain INSAq204 Aq204_contig_264, whole genome shotgun sequence
NZ_JAKCNK010000228.1	Hafnia paralvei strain INSAq204 Aq204_contig_3870, whole genome shotgun sequence
NZ_JAKCNK010000240.1	Hafnia paralvei strain INSAq204 Aq204_contig_414, whole genome shotgun sequence
NZ_JAKCNK010000241.1	Hafnia paralvei strain INSAq204 Aq204_contig_418, whole genome shotgun sequence
NZ_JAKCNK010000250.1	Hafnia paralvei strain INSAq204 Aq204_contig_446, whole genome shotgun sequence
NZ_JAKCNK010000266.1	Hafnia paralvei strain INSAq204 Aq204_contig_473, whole genome shotgun sequence
NZ_JAKCNK010000274.1	Hafnia paralvei strain INSAq204 Aq204_contig_488, whole genome shotgun sequence
NZ_JAKCNK010000278.1	Hafnia paralvei strain INSAq204 Aq204_contig_4916, whole genome shotgun sequence
NZ_JAKCNK010000289.1	Hafnia paralvei strain INSAq204 Aq204_contig_525, whole genome shotgun sequence
NZ_JAKCNK010000292.1	Hafnia paralvei strain INSAq204 Aq204_contig_529, whole genome shotgun sequence
NZ_JAKCNK010000301.1	Hafnia paralvei strain INSAq204 Aq204_contig_550, whole genome shotgun sequence
NZ_JAKCNK010000322.1	Hafnia paralvei strain INSAq204 Aq204_contig_637, whole genome shotgun sequence
NZ_JAKCNK010000330.1	Hafnia paralvei strain INSAq204 Aq204_contig_669, whole genome shotgun sequence
NZ_JAKCNK010000362.1	Hafnia paralvei strain INSAq204 Aq204_contig_839, whole genome shotgun sequence
NZ_AMPD01000061.1	Vibrio diabolicus E0666 contig00061, whole genome shotgun sequence
NZ_PZMH01000056.1	Salmonella enterica subsp. enterica serovar Typhi strain ST64 NODE_56_length_590_cov_0.651613, whole genome shotgun sequence
NZ_MIHD01000084.1	Mycobacterium koreense strain HMC_M3 PROKKA_contig000084, whole genome shotgun sequence
NZ_ACFM01000105.1	Vibrio parahaemolyticus Peru-466 gcontig_1113329539824, whole genome shotgun sequence
NZ_VBVF01000133.1	Mycobacterium tuberculosis strain 30_USFQDG NODE_167_length_278_cov_1.493274, whole genome shotgun sequence
NZ_JAEPJW010000057.1	Salmonella enterica subsp. enterica serovar Typhi strain 1127 NODE_55_length_435_cov_0.210356, whole genome shotgun sequence
NZ_JAEPKN010000100.1	Salmonella enterica subsp. enterica serovar Typhi strain 7-sc-cl NODE_112_length_425_cov_0.040000, whole genome shotgun sequence
NZ_JAEPKN010000125.1	Salmonella enterica subsp. enterica serovar Typhi strain 7-sc-cl NODE_144_length_369_cov_0.107438, whole genome shotgun sequence
NZ_JAEPJV010000053.1	Salmonella enterica subsp. enterica serovar Typhi strain 923 NODE_52_length_492_cov_0.106849, whole genome shotgun sequence
NZ_JAEHJG010000003.1	Aeromonas veronii strain CN17A0103 Scaffold2_1, whole genome shotgun sequence
NZ_JAEPKL010000056.1	Salmonella enterica subsp. enterica serovar Typhi strain 332 NODE_55_length_698_cov_0.183888, whole genome shotgun sequence
NZ_CGDU01000492.1	Mycobacterium tuberculosis strain N00400960, whole genome shotgun sequence
NZ_JAHZSU010000010.1	Ornithinimicrobium laminariae strain Arc0846-15 seq12, whole genome shotgun sequence
NZ_JAHZSU010000016.1	Ornithinimicrobium laminariae strain Arc0846-15 seq21, whole genome shotgun sequence
NZ_JAHZSU010000032.1	Ornithinimicrobium laminariae strain Arc0846-15 seq52, whole genome shotgun sequence
NZ_SPPH01000012.1	Mammaliicoccus sciuri strain BL01 NODE_12_length_428_cov_0.524917, whole genome shotgun sequence
NZ_JAKGSO010000228.1	Escherichia coli strain STEC319 Scaffold229, whole genome shotgun sequence
NZ_JAKFZT010000041.1	Escherichia coli strain STEC374 Contig_43_32.1269, whole genome shotgun sequence
NZ_JNTI02000034.1	Vibrio parahaemolyticus strain CFSAN007451 VP18_S1_L001_R1_001_(paired)_contig_4, whole genome shotgun sequence
NZ_JMEK01000166.1	Mycobacterium tuberculosis strain C2 contig_167, whole genome shotgun sequence
NZ_JMMS01000016.1	Vibrio parahaemolyticus strain AF91 AF91_16, whole genome shotgun sequence
NZ_VOTY01000003.1	Enterobacter sp. SM3 NODE_3_length_1011_cov_0.562217_ID_23930, whole genome shotgun sequence
NZ_VOTY01000005.1	Enterobacter sp. SM3 NODE_5_length_657_cov_0.622642_ID_23934, whole genome shotgun sequence
NZ_BKFQ01000122.1	Acinetobacter junii strain TUM15060 sequence122, whole genome shotgun sequence
NZ_JAJNEU010000128.1	Borreliella burgdorferi strain S49_Assembly 128, whole genome shotgun sequence
NZ_SEOT01000058.1	Clostridioides difficile strain LC3P-047-2 NODE_58_length_589_cov_0.214286, whole genome shotgun sequence
NZ_WBST01000112.1	Glaesserella parasuis strain H106 Scaffold111_1, whole genome shotgun sequence
NZ_PYPV01000194.1	Mycobacterium tuberculosis strain AUH8 NODE_221_length_755_cov_0.442675, whole genome shotgun sequence
NZ_PYPV01000335.1	Mycobacterium tuberculosis strain AUH8 NODE_559_length_469_cov_0.675439, whole genome shotgun sequence
NZ_JAKKCP010000004.1	Vibrio sp. L3-7 L3-7_4, whole genome shotgun sequence
NZ_JACYHE010000171.1	Streptomyces sp. JJ36 JJ36_assembly_contig_178, whole genome shotgun sequence
NZ_QLZA01000025.1	Bifidobacterium tibiigranuli strain TMW 2.2057 Bifidobacterium_spec_TMW22057_seq26, whole genome shotgun sequence
NZ_QDAG01000023.1	Bifidobacterium tibiigranuli strain TMW 2.1764 Bifidobacterium_spec_TMW21764_seq24, whole genome shotgun sequence
NZ_VCKO01000036.1	Salmonella sp. gx-f7 contig36, whole genome shotgun sequence
NZ_VCJV01000033.1	Salmonella sp. zj-f95 contig39, whole genome shotgun sequence
NZ_VCKA01000030.1	Salmonella sp. zj-f78 contig31, whole genome shotgun sequence
NZ_WUDU01000018.1	Listeria innocua strain LIN182 NODE_18_length_1078_cov_2.86513, whole genome shotgun sequence
NZ_WTXQ01000142.1	Helicobacter pylori strain HP_751 NODE_150_length_949_cov_4.141119, whole genome shotgun sequence
NZ_WTXP01000117.1	Helicobacter pylori strain HP_151 NODE_128_length_949_cov_3.682482, whole genome shotgun sequence
NZ_WVHO01000010.1	Saccharibacter sp. 17.LH.SD scf7180000000161, whole genome shotgun sequence
NZ_JAHQCP010000012.1	Vibrio parahaemolyticus strain VpQ8-15 scaffold12, whole genome shotgun sequence
NZ_JAKKZX010000149.1	Pseudomonas aeruginosa strain Pae-30039 NODE_1221_length_470_cov_2.47813_ID_30494, whole genome shotgun sequence
NZ_JAKKZW010000046.1	Pseudomonas aeruginosa strain Pae-30351 NODE_211_length_301_cov_0.830357_ID_421, whole genome shotgun sequence
NZ_VEMF01000024.1	Bacillus altitudinis strain DE0090 NODE_24_length_406_cov_0.106061, whole genome shotgun sequence
NZ_JAAQQN010000128.1	Aeromonas veronii strain CNRT12 NODE_130_length_722_cov_0.714729, whole genome shotgun sequence
NZ_WRXR01000167.1	Salmonella enterica subsp. enterica serovar Typhimurium strain Z652 NODE_172_length_264_cov_0.842105, whole genome shotgun sequence
NZ_WRZV01000222.1	Salmonella enterica subsp. enterica serovar Typhimurium strain C2703 NODE_224_length_239_cov_0.956522, whole genome shotgun sequence
NZ_JAALIW010000360.1	Salmonella enterica subsp. enterica serovar Enteritidis strain KUFSE-CM123 Sal123_contig_374, whole genome shotgun sequence
NZ_LBHP01000025.1	Vibrio parahaemolyticus strain MAVP-E scaffold25.1, whole genome shotgun sequence
NZ_JNUM02000010.1	Vibrio parahaemolyticus strain CFSAN007458 VP27_S8_L001_R1_001_(paired)_contig_18, whole genome shotgun sequence
NZ_LHBJ01000003.1	Vibrio parahaemolyticus strain CFSAN018767 contig_3, whole genome shotgun sequence
NZ_VTGN01000022.1	Vibrio parahaemolyticus strain 249-15 contig_22_consensus, whole genome shotgun sequence
NZ_VTGR01000033.1	Vibrio parahaemolyticus strain 613-13 scaffold_32, whole genome shotgun sequence
NZ_RYEM01000097.1	Citrobacter braakii strain S169 NODE_285_length_344_cov_0.681661_ID_569, whole genome shotgun sequence
NZ_JAESVH010000053.1	Pseudomonas aeruginosa strain s3 61, whole genome shotgun sequence
NZ_LHQW01000039.1	Vibrio parahaemolyticus O4:K55 str. NY3547 NY-3547_S15_contig_39, whole genome shotgun sequence
NZ_JNTD02000018.1	Vibrio parahaemolyticus strain CFSAN007446 VP13_18, whole genome shotgun sequence
NZ_JAKNDF010000113.1	[Ruminococcus] torques strain DFI.1.111 DPPJLIAO_113, whole genome shotgun sequence
NZ_NJHJ01000023.1	Vibrio parahaemolyticus strain MEVP12 scaffold23.1, whole genome shotgun sequence
NZ_JNSS02000029.1	Vibrio parahaemolyticus strain CFSAN007435 VP44_29, whole genome shotgun sequence
NZ_JAKNGL010000295.1	Casaltella massiliensis strain DFI.6.68 KAJCMCNJ_300, whole genome shotgun sequence
NZ_CBVJ010000165.1	Paenibacillus gorillae isolate G1, whole genome shotgun sequence
NZ_JABWRR010000089.1	Pseudomonas taiwanensis strain RW2S1 contig89, whole genome shotgun sequence
NZ_RXHV01000096.1	Pseudomonas lactis strain FSL R5-0199 FSL_R5-0199_103, whole genome shotgun sequence
NZ_JNTH02000032.1	Vibrio parahaemolyticus strain CFSAN007450 VP17_39_consensus, whole genome shotgun sequence
NZ_JNTG02000021.1	Vibrio parahaemolyticus strain CFSAN007449 VP16_S15_L001_R1_001_(paired)_contig_28, whole genome shotgun sequence
NZ_JNSP02000024.1	Vibrio parahaemolyticus strain CFSAN007432 VP31_S14_L001_R1_001_(paired)_contig_24, whole genome shotgun sequence
NZ_JAEOBI010000020.1	Moraxella catarrhalis strain P23N NODE_23_length_551_cov_0.497890, whole genome shotgun sequence
NZ_WJOB01000043.1	Acinetobacter baumannii strain 7242 Acinetobacter_baumannii_7242_contig43, whole genome shotgun sequence
NZ_JAFDUI010000027.1	Salmonella enterica subsp. enterica serovar Brunei strain W-S4-Jan NODE_29_length_421579_cov_76.124229, whole genome shotgun sequence
NZ_QVRA01000080.1	Sphingobium terrigena strain EO9 E09_81, whole genome shotgun sequence
NZ_MDVY01000073.1	Novacetimonas hansenii strain ATCC 53582 NODE_170, whole genome shotgun sequence
NZ_WMIK01000113.1	Streptococcus pneumoniae strain Sp880 NODE_122_length_481_cov_1.892655, whole genome shotgun sequence
NZ_WMIK01000198.1	Streptococcus pneumoniae strain Sp880 NODE_234_length_399_cov_1.639706, whole genome shotgun sequence
NZ_RXZC01000027.1	Streptococcus mutans strain UAB-13 NODE_30_length_710_cov_0.680961, whole genome shotgun sequence
NZ_JAKHEQ010000112.1	Klebsiella pneumoniae strain VPKP430 NODE_398_length_222_cov_0.820359_ID_795, whole genome shotgun sequence
NZ_JAKHEV010000114.1	Klebsiella pneumoniae strain IR15 NODE_137_length_268_cov_0.615023_ID_273, whole genome shotgun sequence
NZ_JACGLX010000001.1	Vibrio parahaemolyticus strain 2013V-1220 Contig1_2013V-1220, whole genome shotgun sequence
NZ_JACJJC010000264.1	Sutterella massiliensis strain An829 An829_NODE_264_length_485_cov_0.40146, whole genome shotgun sequence
NZ_JAJOZU010000049.1	Thermomonas alba strain SYSU G04536 NODE_51_length_561_cov_0.227273, whole genome shotgun sequence
NZ_JAKMAO010000144.1	Achromobacter xylosoxidans strain 8361 NODE_148_length_851_cov_1.17818, whole genome shotgun sequence
NZ_JMMQ01000018.1	Vibrio parahaemolyticus strain SG176 SG176_18, whole genome shotgun sequence
NZ_WYCT01000703.1	Streptomyces harenosi strain PRKS01-65 NODE_703_length_733_cov_0.389803, whole genome shotgun sequence
NZ_JAIYUO010000249.1	Enterococcus faecium strain SZMC_C3417 NODE_254_length_247_cov_0.735294, whole genome shotgun sequence
NZ_JAIYXH010000247.1	Enterococcus faecium strain SZMC_A8364 NODE_247_length_352_cov_0.407273, whole genome shotgun sequence
NZ_JAIYUE010000225.1	Enterococcus faecium strain SZMC_C3629 NODE_226_length_292_cov_0.334884, whole genome shotgun sequence
NZ_JAIYVB010000292.1	Enterococcus faecium strain SZMC_C1236 NODE_292_length_321_cov_0.432653, whole genome shotgun sequence
NZ_JAIFBO010000076.1	Listeria monocytogenes strain TE_EpiCl_135 NODE_77_length_283_cov_0.300971, whole genome shotgun sequence
NZ_JAIFCG010000016.1	Listeria monocytogenes strain TE_EpiCl_117 NODE_17_length_270_cov_0.699482, whole genome shotgun sequence
NZ_NPMW01000051.1	Virgibacillus profundi strain P3-B8 NODE_61_length_529_cov_0.644279, whole genome shotgun sequence
NZ_JAKLXU010000141.1	Achromobacter xylosoxidans strain A1 NODE_141_length_757_cov_0.511886, whole genome shotgun sequence
NZ_JAESUY010000035.1	Mammaliicoccus sciuri strain SS-1 NODE_56_length_405_cov_0.509146, whole genome shotgun sequence
NZ_JAFJNY010000013.1	Staphylococcus saprophyticus strain ST392b NODE_33_length_668_cov_0.785473, whole genome shotgun sequence
NZ_UTPZ01000005.1	Pseudomonas viridiflava isolate p21.C10, whole genome shotgun sequence
NZ_MCCW01000126.1	Escherichia coli strain ZJ675 B4_416_1_(paired)_contig_216, whole genome shotgun sequence
NZ_QNGM01000045.1	Enterococcus faecalis strain 13470 NODE_55_length_994_cov_1.04037, whole genome shotgun sequence
NZ_QNGK01000041.1	Enterococcus faecalis strain 11382 NODE_55_length_846_cov_1.14047, whole genome shotgun sequence
NZ_QNGJ01000064.1	Enterococcus faecalis strain 11340 NODE_84_length_601_cov_0.852321, whole genome shotgun sequence
NZ_UWCC01000098.1	Pseudomonas viridiflava isolate p7.F12, whole genome shotgun sequence
NZ_JAGXCK010000417.1	Escherichia coli strain DESRS2 NODE_451_length_235_cov_0.734177, whole genome shotgun sequence
NZ_JAJPNU010000067.1	Pseudomonas aeruginosa strain 295/2 NODE_136_length_570_cov_1.521298, whole genome shotgun sequence
NZ_SCLW01000039.1	Vibrio parahaemolyticus strain ICDC-VP1329 contig-100_38, whole genome shotgun sequence
NZ_WKIK01000218.1	Staphylococcus aureus strain UA881 NODE_218_length_521_cov_0.335025, whole genome shotgun sequence
NZ_WKIW01000047.1	Staphylococcus aureus strain UA847 NODE_48_length_443_cov_0.395570, whole genome shotgun sequence
NZ_WKGO01000101.1	Staphylococcus aureus strain UA806 NODE_103_length_441_cov_0.653125, whole genome shotgun sequence
NZ_CAKMSS010000029.1	Rothia nasimurium strain 37QC2O2, whole genome shotgun sequence
NZ_WKHD01000120.1	Staphylococcus aureus strain UA930 NODE_120_length_413_cov_0.744755, whole genome shotgun sequence
NZ_WKHZ01000050.1	Staphylococcus aureus strain UA919 NODE_65_length_464_cov_0.721068, whole genome shotgun sequence
NZ_WKHZ01000056.1	Staphylococcus aureus strain UA919 NODE_89_length_439_cov_0.842949, whole genome shotgun sequence
NZ_JTGS01000010.1	Vibrio parahaemolyticus strain 04.2548 contig11, whole genome shotgun sequence
NZ_LQCU01000023.1	Vibrio parahaemolyticus strain A5Z905 contig3, whole genome shotgun sequence
NZ_WKIY01000229.1	Staphylococcus aureus strain UA832 NODE_229_length_720_cov_0.529511, whole genome shotgun sequence
NZ_WKHV01000038.1	Staphylococcus aureus strain UA926 NODE_40_length_443_cov_0.297468, whole genome shotgun sequence
NZ_JAAXMI010000030.1	Weissella cibaria strain 142 contig_030, whole genome shotgun sequence
NZ_JRYS02000027.1	Bacillus velezensis strain EPS2017 NODE_27_length_883_cov_0.465608, whole genome shotgun sequence
NZ_MDBY01000127.1	Vibrio splendidus strain 10N.222.45.C6 10N.222.45.C6_contig_63, whole genome shotgun sequence
NZ_MCYJ01000069.1	Vibrio tasmaniensis strain 10N.261.51.E11 10N.261.51.E11_contig_44, whole genome shotgun sequence
NZ_SWGA01000071.1	Enterobacter cloacae strain C1-107 contig_67_1, whole genome shotgun sequence
NZ_JALBDI010000291.1	Stenotrophomonas maltophilia strain JL-F-48-2 NODE_320_length_332_cov_0.42439, whole genome shotgun sequence
NZ_JALBDI010000413.1	Stenotrophomonas maltophilia strain JL-F-48-2 NODE_452_length_309_cov_0.758242, whole genome shotgun sequence
NZ_JAJTIM010000009.1	[Clostridium] innocuum strain MRL6602 NODE_9_length_143973_cov_11.8129, whole genome shotgun sequence
NZ_JAJTIO010000011.1	[Clostridium] innocuum strain MRL5543 NODE_11_length_109642_cov_13.495, whole genome shotgun sequence
NZ_NJBB01000046.1	Klebsiella aerogenes strain PX01 NODE_44_length_424_cov_1.19192, whole genome shotgun sequence
NZ_JACJOJ010000007.1	Coleofasciculus sp. FACHB-SPT9 contig7, whole genome shotgun sequence
NZ_JACJOJ010000029.1	Coleofasciculus sp. FACHB-SPT9 contig29, whole genome shotgun sequence
NZ_JACJRE010000076.1	Tolypothrix sp. FACHB-123 contig76, whole genome shotgun sequence
NZ_JACDYG010000260.1	Acinetobacter baumannii strain 541_17 NODE_289_length_409_cov_0.599291, whole genome shotgun sequence
NZ_JACDYL010000066.1	Acinetobacter baumannii strain 211_16 NODE_67_length_546_cov_0.707143, whole genome shotgun sequence
NZ_JACDYR010000050.1	Acinetobacter baumannii strain 366_16 NODE_50_length_488_cov_0.770083, whole genome shotgun sequence
NZ_JACDZC010000061.1	Acinetobacter baumannii strain 547_16 NODE_62_length_774_cov_0.323029, whole genome shotgun sequence
NZ_SCLN01000222.1	Klebsiella pneumoniae strain Kp_I80 Kp_I80_contig_252, whole genome shotgun sequence
NZ_NRSM01000099.1	Ectothiorhodospira shaposhnikovii strain DSM 243 scaffold0099, whole genome shotgun sequence
NZ_JAAFCH010000088.1	Klebsiella pneumoniae strain 9-9 NODE_89_length_425_cov_0.419540, whole genome shotgun sequence
NZ_NRRV01000271.1	Thiohalocapsa halophila strain DSM 6210 scaffold0272, whole genome shotgun sequence
NZ_JALEBP010000044.1	Escherichia coli strain SMG018F1 NODE_44_length_643_cov_0.754826, whole genome shotgun sequence
NZ_JALEBO010000148.1	Escherichia coli strain SMG017F1 NODE_149_length_758_cov_0.360190, whole genome shotgun sequence
NZ_JALEBO010000189.1	Escherichia coli strain SMG017F1 NODE_194_length_511_cov_1.614583, whole genome shotgun sequence
NZ_JALECE010000050.1	Escherichia coli strain SMG007U NODE_50_length_645_cov_0.528958, whole genome shotgun sequence
NZ_BIJQ01000035.1	Klebsiella pneumoniae strain TUM14089 sequence035, whole genome shotgun sequence
NZ_WJBD01000059.1	Acetobacterium paludosum strain DER-2019 NODE_64_length_596_cov_0.0957447, whole genome shotgun sequence
NZ_JACOPF010000009.1	Mediterraneibacter sp. NSJ-55 DNA.506_ctg0080, whole genome shotgun sequence
NZ_JAACGG010000233.1	Candidatus Cardinium sp. cByotN1 contig_241, whole genome shotgun sequence
NZ_JAFRUB010000054.1	Klebsiella pneumoniae strain RSC-2 NODE_56_length_660_cov_0.574109, whole genome shotgun sequence
NZ_JAFGYI010000191.1	Pseudomonas sp. 32_A NODE_241_length_516_cov_0.884319, whole genome shotgun sequence
NZ_JAFGYO010000037.1	Pseudomonas sp. 74_A NODE_37_length_1107_cov_0.649695, whole genome shotgun sequence
NZ_JAFGYO010000239.1	Pseudomonas sp. 74_A NODE_290_length_432_cov_0.996764, whole genome shotgun sequence
NZ_CAACXK010000171.1	Vibrio parahaemolyticus isolate JOA_Lagoon1, whole genome shotgun sequence
NZ_JAEPRU010000022.1	Vibrio parahaemolyticus strain SD2016121 Scaffold22, whole genome shotgun sequence
NZ_JAEPRZ010000023.1	Vibrio parahaemolyticus strain SD2016051 Scaffold23, whole genome shotgun sequence
NZ_JAEPRV010000020.1	Vibrio parahaemolyticus strain SD2016035 Scaffold20, whole genome shotgun sequence
NZ_JAEPRS010000020.1	Vibrio parahaemolyticus strain SD2018092 Scaffold20, whole genome shotgun sequence
NZ_JABFCM010000751.1	Barnesiella sp. GGCC_0306 NODE_1739_length_209_cov_0.909091, whole genome shotgun sequence
NZ_WLCL01000042.1	Klebsiella sp. HSTU-Sny5 NODE_43_length_482_cov_0.659259, whole genome shotgun sequence
NZ_WLCL01000049.1	Klebsiella sp. HSTU-Sny5 NODE_50_length_376_cov_0.785953, whole genome shotgun sequence
NZ_NKRE01000137.1	Mycobacterium ostraviense strain 241/15 Scaffold_299, whole genome shotgun sequence
NZ_NKRE01000200.1	Mycobacterium ostraviense strain 241/15 Scaffold_428, whole genome shotgun sequence
NZ_NMBO01000007.1	Escherichia coli strain MOD1-EC6167 MOD1-EC6167_7_length_227455_cov_22.2907, whole genome shotgun sequence
NZ_CACSKD010000193.1	Rhizobium sp. 18055 isolate 18055_Rhizobium1_Ancestor, whole genome shotgun sequence
NZ_BMHN01000002.1	Pyruvatibacter mobilis strain CGMCC 1.15125 sequence2, whole genome shotgun sequence
NZ_NOGZ01000005.1	Escherichia coli strain MOD1-EC5129 MOD1-EC5129_5_length_233121_cov_67.6633, whole genome shotgun sequence
NZ_BMHX01000030.1	Chelatococcus composti strain CGMCC 1.15283 sequence30, whole genome shotgun sequence
NZ_JACYMW010000009.1	Pseudomonas fluorescens strain CFBP8789 CFBP878909, whole genome shotgun sequence
NZ_JACYWP010000010.1	Pseudomonas fluorescens strain CFBP13611 CFBP1361110, whole genome shotgun sequence
NZ_BLSM01000232.1	Escherichia coli strain MH15-171M contig_178_1, whole genome shotgun sequence
NZ_RCTF01000057.1	Xanthobacter tagetidis strain ATCC 700314 NODE_66_length_676_cov_0.792350, whole genome shotgun sequence
NZ_RZTI01000306.1	Mesorhizobium sp. M6A.T.Ce.TU.002.03.1.1 NODE_306_length_575_cov_0.430804, whole genome shotgun sequence
NZ_JABBLL010000014.1	Staphylococcus coagulans strain 94832 NODE_14, whole genome shotgun sequence
NZ_JACJUV010000008.1	Teredinibacter franksiae strain Bsc2 2531935482, whole genome shotgun sequence
NZ_WUFM01000115.1	Rhizobium leguminosarum strain JHI783 JHI783_NODE_115_length_435_cov_0.805195, whole genome shotgun sequence
NZ_JALKEK010000050.1	Salmonella sp. 14ESS1566 NODE_50_length_554_cov_0.074941, whole genome shotgun sequence
NZ_JALKDC010000068.1	Salmonella sp. 17E11 NODE_77_length_527_cov_0.528678, whole genome shotgun sequence
NZ_JALKDC010000087.1	Salmonella sp. 17E11 NODE_105_length_379_cov_0.087302, whole genome shotgun sequence
NZ_JRKW01000012.1	Morganella morganii strain MRSN22709 contig00012, whole genome shotgun sequence
NZ_VWXH01000024.1	Pantoea sp. Ap-959 NODE_24_length_1059_cov_0.800429, whole genome shotgun sequence
NZ_JAGFNN010000051.1	Citrobacter freundii strain 709283195101-1 NODE_55_length_338_cov_1.22605, whole genome shotgun sequence
NZ_JAHKCM010000028.1	Klebsiella pneumoniae strain KP11_LAU NODE_28_length_626_cov_0.660643, whole genome shotgun sequence
NZ_JAHKCE010000298.1	Klebsiella pneumoniae strain KP29_LAU NODE_326_length_390_cov_1.577947, whole genome shotgun sequence
NZ_PYWJ01000182.1	Ureibacillus chungkukjangi strain 2RL32 NODE_215_length_377_cov_0.944_ID_429, whole genome shotgun sequence
NZ_JALSEY010000323.1	Klebsiella pneumoniae strain 4A2-2 NODE_331_length_660_cov_0.135084, whole genome shotgun sequence
NZ_JALSFI010000280.1	Klebsiella pneumoniae strain 3E3-2 NODE_283_length_606_cov_0.114823, whole genome shotgun sequence
NZ_JALSFM010000061.1	Klebsiella pneumoniae strain 3F6 NODE_62_length_448_cov_0.143302, whole genome shotgun sequence
NZ_JALSEW010000645.1	Klebsiella pneumoniae strain 3B6-1 NODE_724_length_333_cov_0.213592, whole genome shotgun sequence
NZ_JALSFB010000129.1	Klebsiella pneumoniae strain E-3H3.2 NODE_137_length_410_cov_0.246479, whole genome shotgun sequence
NZ_JALPPF010000162.1	Escherichia coli strain FCG38 NODE_177_length_465_cov_0.071006, whole genome shotgun sequence
NZ_JALSFV010000125.1	Escherichia coli strain E-4C2 NODE_143_length_624_cov_0.100000, whole genome shotgun sequence
NZ_JALPPN010000141.1	Escherichia coli strain YZ-7 NODE_144_length_449_cov_0.133540, whole genome shotgun sequence
NZ_MDWS01000011.1	Vibrio parahaemolyticus strain MAVP-L scaffold19.1, whole genome shotgun sequence
NZ_JAKJNH010000049.1	Vibrio parahaemolyticus strain BH0086 NODE_53_length_733_cov_0.498476, whole genome shotgun sequence
NZ_JAGTAI010000019.1	Acinetobacter baumannii strain A872 Aba1-MiGS_contig_19, whole genome shotgun sequence
NZ_JAGTYI010000016.1	Enterococcus faecalis strain YXS88 NODE_19_length_527_cov_0.622500, whole genome shotgun sequence
NZ_JACYMX010000008.1	Pseudomonas fluorescens strain CFBP8788 CFBP878808, whole genome shotgun sequence
NZ_JACYNC010000053.1	Pantoea agglomerans strain CFBP8785 CFBP8785053, whole genome shotgun sequence
NZ_JABELA010000816.1	Corallococcus exiguus strain AB051 NODE_816_length_508_cov_0.506562, whole genome shotgun sequence
NZ_NAEX01000100.1	Bradyrhizobium canariense strain UBMA050 Contig100, whole genome shotgun sequence
NZ_WQNF01000140.1	Bradyrhizobium pachyrhizi strain 1040 NODE_144_length_384_cov_0.929961, whole genome shotgun sequence
NZ_JAANIH010000188.1	Bradyrhizobium campsiandrae strain INPA 394B NODE_188_length_533_cov_0.485222, whole genome shotgun sequence
NZ_JADYVJ010000069.1	Bradyrhizobium sp. IC4060 NODE_69_length_496_cov_0.273713_ID_2544, whole genome shotgun sequence
NZ_JAMBMO010000070.1	Peribacillus frigoritolerans strain A1E2WT_S1 NODE_70_length_402_cov_0.472622_pilon, whole genome shotgun sequence
NZ_SGPU01000061.1	Pectobacterium carotovorum subsp. carotovorum strain Ec-168 NODE_101_length_562_cov_0.575258, whole genome shotgun sequence
NZ_UIHY01000071.1	Escherichia coli isolate 1233B, whole genome shotgun sequence
NZ_UIMD01000104.1	Escherichia coli isolate 746A, whole genome shotgun sequence
NZ_JAMJVZ010000088.1	Streptomyces sp. AS02 NODE_90_length_555_cov_0.688285, whole genome shotgun sequence
NZ_NHYT01000001.1	Escherichia coli strain 1605230022 chr_unitig_0, whole genome shotgun sequence
NZ_PNRN01000373.1	Escherichia coli strain FSL R9-5345 NODE_423_length_340_cov_0.694836, whole genome shotgun sequence
NZ_JAGDKD010000024.1	Vibrio alginolyticus strain VA105 contig00024, whole genome shotgun sequence
NZ_JAGGIN010000018.1	[Clostridium] innocuum strain ATCC 14501 NODE_18_length_77536_cov_51.382475, whole genome shotgun sequence
NZ_QESN01000077.1	Escherichia coli strain 45-2-4 NODE_77_length_781_cov_0.495413_ID_3178, whole genome shotgun sequence
NZ_QERY01000111.1	Escherichia coli strain E045-00 NODE_111_length_693_cov_0.5097_ID_4873, whole genome shotgun sequence
NZ_JALQEE010000187.1	Caballeronia sp. AAUFL_F1_KS47 NODE_186_length_504_cov_0.456674, whole genome shotgun sequence
NZ_CAJNPP010000021.1	Bacillus subtilis isolate NRS6084, whole genome shotgun sequence
NZ_RYEB01001015.1	Escherichia coli strain L054h NODE_1066_length_285_cov_0.360759, whole genome shotgun sequence
NZ_WJRC01000095.1	Escherichia coli strain MDRO_M_Bern_074-ESBL NODE_95_length_355_cov_0.778571, whole genome shotgun sequence
NZ_JAAQGL010000192.1	Escherichia coli strain RT29-1 NODE_199_length_401_cov_0.450617, whole genome shotgun sequence
NZ_JACSYR010000116.1	Streptococcus pseudopneumoniae strain A19006464 s_pseudopneumoniae_a19006464_contig121, whole genome shotgun sequence
NZ_JACSZG010000119.1	Streptococcus pseudopneumoniae strain 258-03 s_pseudopneumoniae_258_contig126, whole genome shotgun sequence
NZ_JACSZG010000120.1	Streptococcus pseudopneumoniae strain 258-03 s_pseudopneumoniae_258_contig127, whole genome shotgun sequence
NZ_JACSZG010000330.1	Streptococcus pseudopneumoniae strain 258-03 s_pseudopneumoniae_258_contig445, whole genome shotgun sequence
NZ_BHWL01000491.1	Escherichia coli strain MH15-262M contig_419_1, whole genome shotgun sequence
NZ_JABBFH010001734.1	Escherichia coli strain C105 Sample_105C_R1_contig_2140_consensus, whole genome shotgun sequence
NZ_JAHPJR010000115.1	Klebsiella pneumoniae strain MI5.6.T0 NODE_153_length_433_cov_0.846405, whole genome shotgun sequence
NZ_WTUN01000367.1	Escherichia coli strain 249 13-1_S7_L001_R1_001_(paired)_contig_367_consensus, whole genome shotgun sequence
NZ_WTUN01000709.1	Escherichia coli strain 249 13-1_S7_L001_R1_001_(paired)_contig_720_consensus, whole genome shotgun sequence
NZ_JAFBJF010000068.1	Phocaeicola dorei strain PtFD1P5 NODE_68_length_761_cov_0.509464, whole genome shotgun sequence
NZ_JAEFCJ010000001.1	Escherichia coli strain 8178 8-78_1, whole genome shotgun sequence
NZ_JAMAWR010000033.1	Bacillus licheniformis strain MPF 8 NODE_34_length_694_cov_0.774250, whole genome shotgun sequence
NZ_JALGCE010000182.1	Escherichia coli strain C13 NODE_210_length_355_cov_0.787770, whole genome shotgun sequence
NZ_BRJB01000461.1	Enterobacter hormaechei strain FUJ80057 sequence461, whole genome shotgun sequence
NZ_BGPH01000280.1	Escherichia coli strain MH14-103M contig_188_2, whole genome shotgun sequence
NZ_BGPD01000140.1	Escherichia coli strain MH14-074D contig_105_1, whole genome shotgun sequence
NZ_JADBFJ010000128.1	Escherichia coli strain EM06-18-14 NODE_133_length_427_cov_1.642857, whole genome shotgun sequence
NZ_JADBFJ010000146.1	Escherichia coli strain EM06-18-14 NODE_160_length_345_cov_1.123134, whole genome shotgun sequence
NZ_JADBFJ010000147.1	Escherichia coli strain EM06-18-14 NODE_161_length_343_cov_1.146617, whole genome shotgun sequence
NZ_JADBFJ010000230.1	Escherichia coli strain EM06-18-14 NODE_716_length_248_cov_0.830409, whole genome shotgun sequence
NZ_CALPCJ010000037.1	Senimuribacter sp. DSM 106208 isolate Eubacteriaceae_gen_nov1_DSM106208 NODE_37_length_2392_cov_2.571058, whole genome shotgun sequence
NZ_CAIZVG010000145.1	Enterobacter hormaechei isolate IMP92, whole genome shotgun sequence
NZ_CAIZVH010000113.1	Enterobacter hormaechei isolate IMP88, whole genome shotgun sequence
NZ_CAIZTS010000172.1	Enterobacter hormaechei isolate IMP33, whole genome shotgun sequence
NZ_CAIZUZ010000130.1	Enterobacter hormaechei isolate IMP77, whole genome shotgun sequence
NZ_CAIZTB010000181.1	Enterobacter hormaechei isolate IMP07, whole genome shotgun sequence
NZ_CAIZTO010000181.1	Enterobacter hormaechei isolate IMP22, whole genome shotgun sequence
NZ_CAIZWJ010000152.1	Enterobacter hormaechei isolate IMP102, whole genome shotgun sequence
NZ_CAIZVM010000147.1	Enterobacter hormaechei isolate IMP85, whole genome shotgun sequence
NZ_CAIZSP010000152.1	Enterobacter hormaechei isolate IMP02, whole genome shotgun sequence
NZ_CAIZWG010000116.1	Enterobacter hormaechei subsp. hoffmannii isolate IMP103, whole genome shotgun sequence
NZ_CAIZUU010000117.1	Enterobacter hormaechei subsp. hoffmannii isolate IMP67, whole genome shotgun sequence
NZ_CAIZTK010000118.1	Enterobacter hormaechei subsp. hoffmannii isolate IMP19, whole genome shotgun sequence
NZ_CAIZTQ010000170.1	Enterobacter hormaechei subsp. hormaechei isolate IMP20, whole genome shotgun sequence
NZ_CAIZTX010000150.1	Enterobacter hormaechei subsp. hoffmannii isolate IMP37, whole genome shotgun sequence
NZ_CAIZUB010000224.1	Enterobacter kobei isolate IMP40, whole genome shotgun sequence
NZ_CAIZUC010000131.1	Enterobacter hormaechei subsp. xiangfangensis isolate IMP49, whole genome shotgun sequence
NZ_CAIZUF010000145.1	Enterobacter hormaechei subsp. xiangfangensis isolate IMP44, whole genome shotgun sequence
NZ_CAIZVQ010000109.1	Enterobacter hormaechei subsp. hoffmannii isolate IMP87, whole genome shotgun sequence
NZ_CAIZTV010000151.1	Enterobacter hormaechei subsp. hoffmannii isolate IMP31, whole genome shotgun sequence
NZ_LWDC01000067.1	Escherichia coli strain SCM-21 scaffold73, whole genome shotgun sequence
NZ_CAIZVW010000291.1	Escherichia coli isolate IMP101, whole genome shotgun sequence
NZ_CAIZVK010000158.1	Enterobacter cloacae isolate IMP94, whole genome shotgun sequence
NZ_CAIZUD010000140.1	Enterobacter cloacae isolate IMP45, whole genome shotgun sequence
NZ_CAIZUJ010000169.1	Enterobacter cloacae isolate IMP48, whole genome shotgun sequence
NZ_CAIZVL010000176.1	Enterobacter cloacae isolate IMP93, whole genome shotgun sequence
NZ_CAIZSX010000166.1	Citrobacter freundii isolate IMP09, whole genome shotgun sequence
NZ_CAIZUV010000137.1	Enterobacter cloacae isolate IMP72, whole genome shotgun sequence
NZ_CAIZTN010000144.1	Atlantibacter hermannii isolate IMP21, whole genome shotgun sequence
NZ_CAIZUE010000164.1	Enterobacter hormaechei isolate IMP43, whole genome shotgun sequence
NZ_CAIZVU010000144.1	Enterobacter hormaechei isolate IMP95, whole genome shotgun sequence
NZ_CAIZUK010000444.1	Escherichia coli isolate IMP51, whole genome shotgun sequence
NZ_CAIZUG010000157.1	Klebsiella aerogenes isolate IMP42, whole genome shotgun sequence
NZ_CAIZVS010000225.1	Enterobacter cloacae isolate IMP99, whole genome shotgun sequence
NZ_CAIZUP010000156.1	Enterobacter hormaechei isolate IMP65, whole genome shotgun sequence
NZ_CAIZVX010000163.1	Enterobacter cloacae isolate IMP97, whole genome shotgun sequence
NZ_CAIZUH010000151.1	Klebsiella aerogenes isolate IMP46, whole genome shotgun sequence
NZ_CAIZTG010000439.1	Enterobacter asburiae isolate IMP14, whole genome shotgun sequence
NZ_CAIZSY010000151.1	Enterobacter cloacae isolate IMP10, whole genome shotgun sequence
NZ_CAIZTI010000184.1	Enterobacter cloacae isolate IMP23, whole genome shotgun sequence
NZ_CAIZVD010000160.1	Escherichia coli isolate IMP78, whole genome shotgun sequence
NZ_CAIZTU010000231.1	Klebsiella pneumoniae isolate IMP29, whole genome shotgun sequence
NZ_CAIZSS010000238.1	Klebsiella pneumoniae isolate IMP05, whole genome shotgun sequence
NZ_CAIZTZ010000294.1	Klebsiella pneumoniae isolate IMP35, whole genome shotgun sequence
NZ_CAIZTP010000363.1	Klebsiella pneumoniae isolate IMP26, whole genome shotgun sequence
NZ_CALTRX010000032.1	Salinibacter ruber isolate ES_FV_68 ES_FV_25_68_NODE_32_length_502_cov_0.510588, whole genome shotgun sequence
NZ_CQSC01000264.1	Mycobacterium tuberculosis strain O00100977, whole genome shotgun sequence
NZ_CSAF01000445.1	Mycobacterium tuberculosis strain K09700503, whole genome shotgun sequence
NZ_CAIZUS010000118.1	Enterobacter hormaechei subsp. xiangfangensis isolate IMP68, whole genome shotgun sequence
NZ_JACSYQ010000072.1	Streptococcus pseudopneumoniae strain A19006561 s_pseudopneumoniae_a19006561_contig74, whole genome shotgun sequence
NZ_JADPUK010000076.1	Mycobacterium tuberculosis strain IMR_K0419 K_scaffold81, whole genome shotgun sequence
NZ_JABBIY010000453.1	Escherichia coli strain C44 Sample_C44_R2_contig_560_consensus, whole genome shotgun sequence
NZ_JABBJA010000169.1	Escherichia coli strain C50 Sample_C50_R1_contig_213_consensus, whole genome shotgun sequence
NZ_JABBHC010000520.1	Escherichia coli strain B151 Sample_151_R1_contig_654_consensus, whole genome shotgun sequence
NZ_JABBHC010000533.1	Escherichia coli strain B151 Sample_151_R1_contig_673_consensus, whole genome shotgun sequence
NZ_JABBIW010001522.1	Escherichia coli strain C41 Sample_C41_R2_contig_1824_consensus, whole genome shotgun sequence
NZ_JABBIW010001578.1	Escherichia coli strain C41 Sample_C41_R2_contig_1895_consensus, whole genome shotgun sequence
NZ_JABBOK010000251.1	Escherichia coli strain C63 Sample_C63_R1_contig_317_consensus, whole genome shotgun sequence
NZ_JABBOK010000305.1	Escherichia coli strain C63 Sample_C63_R1_contig_455_consensus, whole genome shotgun sequence
NZ_JABBFD010000255.1	Escherichia coli strain C33 Sample_33C_R1_contig_302_consensus, whole genome shotgun sequence
NZ_JAFHFP010000022.1	Acinetobacter pittii strain Survcare344 NODE_22_length_619_cov_0.51845, whole genome shotgun sequence
NZ_JABBJR010000262.1	Escherichia coli strain C21 Sample_C21_R1_contig_327_consensus, whole genome shotgun sequence
NZ_LYDM01000076.1	Escherichia coli strain ECOR63 ECOR63_contig_16_consensus, whole genome shotgun sequence
NZ_JAHQJD010000113.1	Klebsiella pneumoniae strain KpS26 Klebsiella_pneumoniae_KPS26_NODE_182, whole genome shotgun sequence
NZ_JABFIN010000080.1	Escherichia coli strain CE1814 NODE_80_length_549_cov_0.547569, whole genome shotgun sequence
NZ_JABFIN010000443.1	Escherichia coli strain CE1814 NODE_452_length_265_cov_0.787234, whole genome shotgun sequence
NZ_JACZPU010000245.1	Escherichia coli strain 175E8 175E8_S58_R1_(paired)_contig_317, whole genome shotgun sequence
NZ_VMJP01000077.1	Acinetobacter baumannii strain 7156 NODE_81_length_795_cov_0.169162, whole genome shotgun sequence
NZ_VMIT01000467.1	Acinetobacter baumannii strain 208214 NODE_538_length_359_cov_0.198276, whole genome shotgun sequence
NZ_VMIT01000886.1	Acinetobacter baumannii strain 208214 NODE_1098_length_286_cov_0.113208, whole genome shotgun sequence
NZ_VMJF01000616.1	Acinetobacter baumannii strain 20856 NODE_694_length_262_cov_0.244444, whole genome shotgun sequence
NZ_VMHY01000927.1	Acinetobacter baumannii strain 5124 NODE_1283_length_311_cov_0.125000, whole genome shotgun sequence
NZ_VMHY01001138.1	Acinetobacter baumannii strain 5124 NODE_1723_length_286_cov_0.301887, whole genome shotgun sequence
NZ_VMIO01000273.1	Acinetobacter baumannii strain 20829 NODE_361_length_376_cov_0.216867, whole genome shotgun sequence
NZ_VMIB01000639.1	Acinetobacter baumannii strain 5127 NODE_675_length_367_cov_0.187500, whole genome shotgun sequence
NZ_VMII01000269.1	Acinetobacter baumannii strain 20823 NODE_285_length_460_cov_0.189189, whole genome shotgun sequence
NZ_VMIG01000651.1	Acinetobacter baumannii strain 20821 NODE_677_length_336_cov_0.277512, whole genome shotgun sequence
NZ_BGPO01000253.1	Escherichia coli strain MH16-327M contig_170_1, whole genome shotgun sequence
NZ_SDBO01000121.1	Acinetobacter baumannii strain O2-8 NODE_151_length_483_cov_0.168067, whole genome shotgun sequence
NZ_BGPG01000232.1	Escherichia coli strain MH14-097M contig_184_1, whole genome shotgun sequence
NZ_BGPG01000233.1	Escherichia coli strain MH14-097M contig_184_2, whole genome shotgun sequence
NZ_JACGBQ010000142.1	Escherichia coli strain CW1R NODE_146_length_447_cov_0.028125, whole genome shotgun sequence
NZ_BGOZ01000168.1	Escherichia coli strain MH14-069M contig_129_1, whole genome shotgun sequence
NZ_JAMXFH010000051.1	Staphylococcus argenteus strain ZS_Z39 NODE_174_length_288_cov_0.571429, whole genome shotgun sequence
NZ_JAMXFH010000063.1	Staphylococcus argenteus strain ZS_Z39 NODE_311_length_281_cov_0.597403, whole genome shotgun sequence
NZ_SRZJ02000187.1	Acinetobacter baumannii strain DMC-32a NODE_186_length_591_cov_0.797414, whole genome shotgun sequence
NZ_JAHLJO010000099.1	Streptomyces sp. CHB9.2 011_99, whole genome shotgun sequence
NZ_JAHLJO010000111.1	Streptomyces sp. CHB9.2 011_111, whole genome shotgun sequence
NZ_WPGK01000336.1	Shigella flexneri strain 2009BJ20 NODE_341_length_748_cov_0.62963_ID_55536, whole genome shotgun sequence
NZ_JAKUHS010000001.1	Vibrio cincinnatiensis strain C12-3 NODE_1_length_477948_cov_482.975539, whole genome shotgun sequence
NZ_CAKMRW020000048.1	Enterococcus faecium isolate 5.1, whole genome shotgun sequence
NZ_CZDH02000268.1	Francisella tularensis subsp. holarctica strain 11-930-9S isolate Bacteria, whole genome shotgun sequence
NZ_PKMB01000073.1	Vibrio parahaemolyticus strain VP14 contig_73, whole genome shotgun sequence
NZ_JAFFIM010000412.1	Vibrio cholerae O1 strain 1142_Lusaka_2016 NODE_433_length_245_cov_0.852632, whole genome shotgun sequence
NZ_JAAQOS010000099.1	Acinetobacter baumannii strain EF7 NODE_99_length_631_cov_0.527778, whole genome shotgun sequence
NZ_JAMZAP010000033.1	Vibrio sp. Y42_MX_L11 NODE_33_length_30810_cov_47.754212, whole genome shotgun sequence
NZ_VTXK01000001.1	Vibrio splendidus strain 07-146-1 07-146-1_SC0, whole genome shotgun sequence
NZ_NCTH01000039.1	Vibrio sp. ArtGut-C1 contig_39, whole genome shotgun sequence
NZ_BHWP01000111.1	Klebsiella pneumoniae strain MH15-274M contig_93_1, whole genome shotgun sequence
NZ_KV810617.1	Streptococcus sp. HMSC072D03 Scaffold1157, whole genome shotgun sequence
NZ_KV810620.1	Streptococcus sp. HMSC072D03 Scaffold1199, whole genome shotgun sequence
NZ_KV810656.1	Streptococcus sp. HMSC072D03 Scaffold292, whole genome shotgun sequence
NZ_CP078615.1	Vibrio parahaemolyticus strain Colony558 chromosome 1
NZ_CP078647.1	Vibrio parahaemolyticus strain Colony269 chromosome 1
NZ_CP078685.1	Vibrio parahaemolyticus strain Colony28 chromosome 1
NZ_CP078735.1	Vibrio parahaemolyticus strain Colony90 chromosome 1
NZ_CP078609.1	Vibrio parahaemolyticus strain Colony602 chromosome 1
NZ_CP078625.1	Vibrio parahaemolyticus strain Colony553 chromosome 1
NZ_CP078667.1	Vibrio parahaemolyticus strain Colony99 chromosome 1
NZ_CP078635.1	Vibrio parahaemolyticus strain Colony547 chromosome 1
NZ_CP078669.1	Vibrio parahaemolyticus strain Colony46 chromosome 1
NZ_CP078691.1	Vibrio parahaemolyticus strain Colony15 chromosome 1
NZ_CP078701.1	Vibrio parahaemolyticus strain Colony91 chromosome 1
NZ_CP078627.1	Vibrio parahaemolyticus strain Colony552 chromosome 1
NZ_CP078671.1	Vibrio parahaemolyticus strain Colony45 chromosome 1
NZ_CP078637.1	Vibrio parahaemolyticus strain Colony546 chromosome 1
NZ_CP078613.1	Vibrio parahaemolyticus strain Colony559 chromosome 1
NZ_CP078643.1	Vibrio parahaemolyticus strain Colony395 chromosome 1
NZ_CP078652.1	Vibrio parahaemolyticus strain Colony92 chromosome 2
NZ_CP078679.1	Vibrio parahaemolyticus strain Colony35 chromosome 1
NZ_CP078653.1	Vibrio parahaemolyticus strain Colony184 chromosome 1
NZ_CP078689.1	Vibrio parahaemolyticus strain Colony18 chromosome 1
NZ_CP078729.1	Vibrio parahaemolyticus strain Colony127 chromosome 1
NZ_CP078639.1	Vibrio parahaemolyticus strain Colony545 chromosome 1
NZ_CP078681.1	Vibrio parahaemolyticus strain Colony34 chromosome 1
NZ_CP078619.1	Vibrio parahaemolyticus strain Colony556 chromosome 1
NZ_CP078641.1	Vibrio parahaemolyticus strain Colony526 chromosome 1
NZ_CP078663.1	Vibrio parahaemolyticus strain Colony266 chromosome 1
NZ_CP078697.1	Vibrio parahaemolyticus strain Colony96 chromosome 1
NZ_CP078731.1	Vibrio parahaemolyticus strain Colony608 chromosome 1
NZ_CP078649.1	Vibrio parahaemolyticus strain Colony93 chromosome 1
NZ_CP078629.1	Vibrio parahaemolyticus strain Colony550 chromosome 1
NZ_CP078693.1	Vibrio parahaemolyticus strain Colony12 chromosome 1
NZ_CP078673.1	Vibrio parahaemolyticus strain Colony43 chromosome 1
NZ_CP078703.1	Vibrio parahaemolyticus strain Colony89 chromosome 1
NZ_CP078687.1	Vibrio parahaemolyticus strain Colony19 chromosome 1
NZ_CP078707.1	Vibrio parahaemolyticus strain Colony52 chromosome 1
NZ_CP078607.1	Vibrio parahaemolyticus strain Colony607 chromosome 1
NZ_CP078661.1	Vibrio parahaemolyticus strain Colony521 chromosome 1
NZ_CP078705.1	Vibrio parahaemolyticus strain Colony83 chromosome 1
NZ_CP078617.1	Vibrio parahaemolyticus strain Colony557 chromosome 1
NZ_CP078645.1	Vibrio parahaemolyticus strain Colony394 chromosome 1
NZ_CP078695.1	Vibrio parahaemolyticus strain Colony97 chromosome 1
NZ_CP078633.1	Vibrio parahaemolyticus strain Colony548 chromosome 1
NZ_CP078655.1	Vibrio parahaemolyticus strain Colony551 chromosome 1
NZ_CP078677.1	Vibrio parahaemolyticus strain Colony38 chromosome 1
NZ_CP078683.1	Vibrio parahaemolyticus strain Colony33 chromosome 1
NZ_CP078621.1	Vibrio parahaemolyticus strain Colony555 chromosome 1
NZ_CP078631.1	Vibrio parahaemolyticus strain Colony549 chromosome 1
NZ_CP078675.1	Vibrio parahaemolyticus strain Colony39 chromosome 1
NZ_CP078623.1	Vibrio parahaemolyticus strain Colony554 chromosome 1
NZ_CP078665.1	Vibrio parahaemolyticus strain Colony265 chromosome 1
NZ_CP078699.1	Vibrio parahaemolyticus strain Colony95 chromosome 1
NZ_CP078733.1	Vibrio parahaemolyticus strain Colony524 chromosome 1
NZ_CP044071.1	Vibrio parahaemolyticus strain FDAARGOS_662 chromosome 2, complete sequence
NZ_CP083361.1	Vibrio parahaemolyticus strain 20-082E4 chromosome I, complete sequence
NZ_CP011359.2	Edwardsiella tarda strain FL95-01 chromosome, complete genome
NZ_CP016044.2	Edwardsiella piscicida strain S11-285 chromosome, complete genome
NZ_CP084427.1	Edwardsiella piscicida strain S07-262 chromosome, complete genome
NZ_CP084433.1	Edwardsiella piscicida strain S07-534 chromosome, complete genome
NZ_KK019425.1	Vibrio parahaemolyticus V14/01 vpV1401.contig.25, whole genome shotgun sequence
NZ_KI965930.1	Vibrio parahaemolyticus EKP-026 vpEKP026.contig.24, whole genome shotgun sequence
NZ_KI929293.1	Vibrio parahaemolyticus EKP-028 vpEKP028.contig.22, whole genome shotgun sequence
NZ_KI783121.1	Vibrio parahaemolyticus EKP-008 vpEKP008.contig.19, whole genome shotgun sequence
NZ_KI783130.1	Vibrio parahaemolyticus EKP-008 vpEKP008.contig.27, whole genome shotgun sequence
NZ_DS267855.1	Vibrio antiquarius strain EX25 scf_1101759099878, whole genome shotgun sequence
NZ_CP065369.1	Vibrio parahaemolyticus strain 20-082A3 chromosome I, complete sequence
NZ_CP042449.1	Vibrio alginolyticus strain FA2 chromosome 1, complete sequence
NC_020796.1	Edwardsiella piscicida C07-087, complete sequence
NZ_CP007004.1	Vibrio parahaemolyticus UCM-V493 chromosome 1, complete sequence
NZ_HF570958.1	Tetrasphaera japonica T1-X7, whole genome shotgun sequence
NZ_CP022473.1	Vibrio parahaemolyticus strain MAVP-Q chromosome 1, complete sequence
NZ_CP090962.1	Edwardsiella piscicida strain CZ12001 chromosome, complete genome
NZ_CP090504.1	Xylella fastidiosa subsp. morus strain Riv25 chromosome, complete genome
NZ_CP046763.1	Vibrio parahaemolyticus strain 2012AW-0353 chromosome 1, complete sequence
NC_013456.1	Vibrio antiquarius chromosome 1, complete sequence
NZ_KI912488.1	Phaseolibacter flectens ATCC 12775 L871DRAFT_scaffold00008.8, whole genome shotgun sequence
NZ_CP097484.1	Methylobacterium tardum strain DSM 19566 chromosome, complete genome
NZ_CP076383.1	Vibrio parahaemolyticus strain Colony41 chromosome 1
NZ_CP099471.1	Roseomonas mucosa strain TT14 chromosome, complete genome
NZ_CP019440.1	Edwardsiella piscicida strain ETW41 chromosome
NZ_CP011884.1	Vibrio parahaemolyticus strain MAVP-Q chromosome 1, complete sequence
NZ_CP012745.1	Klebsiella pneumoniae subsp. pneumoniae strain TGH13 chromosome, complete genome
